# EZH2 synergizes with BRD4-NUT to drive NUT carcinoma growth through silencing of key tumor suppressor genes

**DOI:** 10.1101/2023.08.15.553204

**Authors:** Yeying Huang, R. Taylor Durall, Nhi M. Luong, Hans J. Hertzler, Julianna Huang, Prafulla C. Gokhale, Brittaney A. Leeper, Nicole S. Persky, David E. Root, Praju V. Anekal, Paula D.L.M. Montero Llopis, Clement N. David, Jeffery L. Kutok, Alejandra Raimondi, Karan Saluja, Jia Luo, Cynthia A. Zahnow, Biniam Adane, Kimberly Stegmaier, Catherine E. Hawkins, Christopher Ponne, Quan Le, Geoffrey I. Shapiro, Madeleine E. Lemieux, Kyle P. Eagen, Christopher A. French

## Abstract

NUT carcinoma (NC) is an aggressive carcinoma driven by the BRD4-NUT fusion oncoprotein, which activates chromatin to promote expression of pro-growth genes. BET bromodomain inhibitors (BETi) impede BRD4-NUT’s ability to activate genes and are thus a promising treatment but limited as monotherapy. The role of gene repression in NC is unknown. Here, we demonstrate that EZH2, which silences genes through establishment of repressive chromatin, is a dependency in NC. Inhibition of EZH2 with the clinical compound tazemetostat (taz) potently blocked growth of NC cells. Epigenetic and transcriptomic analysis revealed that taz reversed the EZH2-specific H3K27me3 silencing mark, and restored expression of multiple tumor suppressor genes while having no effect on key oncogenic BRD4- NUT-regulated genes. *CDKN2A* was identified as the only gene amongst all taz-derepressed genes to confer resistance to taz in a CRISPR-Cas9 screen. Combined EZH2 inhibition and BET inhibition synergized to downregulate cell proliferation genes resulting in more pronounced growth arrest and differentiation than either inhibitor alone. In pre-clinical models, combined taz and BETi synergistically blocked growth and prolonged survival of NC-xenografted mice, with all mice cured in one cohort.

**STATEMENT OF SIGNIFICANCE:** Identification of EZH2 as a dependency in NC substantiates the reliance of NC tumor cells on epigenetic dysregulation of functionally opposite, yet highly complementary chromatin regulatory pathways to maintain NC growth. In particular, repression of CDKN2A expression by EZH2 provides a mechanistic rationale for combining EZH2i with BETi for the clinical treatment of NC.

## Supplementary Table S1 for "EZH2 synergizes with BRD4-NUT to drive NUT carcinoma growth through silencing of key tumor suppressor genes"

### Sheet: Sheet1
Input	Target Gene Symbol	Target Transcript	sgRNA Sequence
18	ABAT	NM_020686.6	TTTGTCAACAGACCCGCCCT
18	ABAT	NM_020686.6	GAAAGAAGTCATCGGATGCG
18	ABAT	NM_020686.6	GTGAATGGCTTTAGAGTGCG
18	ABAT	NM_020686.6	TGCAATTACGAAGAGAGCCG
84680	ACCS	NM_032592.4	GGGGAGTATACATCACCCAG
84680	ACCS	NM_032592.4	CTCACTGTCCAGGTAGACAT
84680	ACCS	NM_032592.4	GCTGGTTGCCCACATCACAT
84680	ACCS	NM_032592.4	GAGTCAGCGCGACATGCAGA
59	ACTA2	NM_001613.4	GGCCTCACCAGTAGTAACGA
59	ACTA2	NM_001613.4	GGGACAAAAAGACAGCTACG
59	ACTA2	NM_001613.4	CATGTATGTGGCTATCCAGG
59	ACTA2	NM_001613.4	AGAGCATCCCACCCTGCTCA
8745	ADAM23	NM_003812.4	AGGCGTCAAAGACTCCAAGG
8745	ADAM23	NM_003812.4	AGAATCCACAAGGTTGACCA
8745	ADAM23	NM_003812.4	ATACTCACTTGTTCAGTATG
8745	ADAM23	NM_003812.4	GAAATGGATACGTGGAAGCT
81794	ADAMTS10	NM_030957.4	TACAAGTGGAAAACGTACCG
81794	ADAMTS10	NM_030957.4	ATCGCGTCAGTGTAAATACG
81794	ADAMTS10	NM_030957.4	GGTCAGCCGAGAGCGCTACG
81794	ADAMTS10	NM_030957.4	TGAAGACCAACCCATTCGTG
11173	ADAMTS7	NM_014272.5	GCCCGTAGGACAGATCCTCG
11173	ADAMTS7	NM_014272.5	TTCTACGAGCTACAATACCG
11173	ADAMTS7	NM_014272.5	GAAAAGCATCAACATGAAGG
11173	ADAMTS7	NM_014272.5	ACGCGAGATCCGCATCCAAG
119	ADD2	NM_001617.4	ACTCGGCCATCTATGCAGCG
119	ADD2	NM_001617.4	GGTGCTAAGAAACCATGGAG
119	ADD2	NM_001617.4	GCTGAGTGACACCTATGTCA
119	ADD2	NM_001617.4	AGATGTCGGGAAGACTGCGT
23284	ADGRL3	NM_001387552.1	ACAGGTTATTGGTCAACACA
23284	ADGRL3	NM_001387552.1	TTACAACACTGACCAAAGCA
23284	ADGRL3	NM_001387552.1	TGTGTTATATGATTGACCCA
23284	ADGRL3	NM_001387552.1	CAAAGTTGTGGTCCGAAGGG
220	ALDH1A3	NM_000693.4	TGGATGCCCTGAGTCGTGGG
220	ALDH1A3	NM_000693.4	GAATGGCACGAATCCAAGAG
220	ALDH1A3	NM_000693.4	TCTGGTCGCTCAGCCCGACG
220	ALDH1A3	NM_000693.4	GAACCCTCAGATACTTTGCA
284	ANGPT1	NM_001146.5	AGATATAACCGGATTCAACA
284	ANGPT1	NM_001146.5	GCAGCTTGAGAATTACATTG
284	ANGPT1	NM_001146.5	CTTTAGTGCAAAGATTGACA
284	ANGPT1	NM_001146.5	TGCAATATGGATGTCAATGG
91526	ANKRD44	NM_001195144.2	ATTAACACCTTAATAACCAG
91526	ANKRD44	NM_001195144.2	TCAATGTCTCCGACCGAGGG
91526	ANKRD44	NM_001195144.2	GTAGCATTGCTCATTAACCA
91526	ANKRD44	NM_001195144.2	CCCCACTTCATGCCTCAGGT
118429	ANTXR2	NM_058172.6	GGAGAGACATATATCCATGA
118429	ANTXR2	NM_058172.6	GCAGCCCTCAAGTGTCTGTG
118429	ANTXR2	NM_058172.6	ATGAAACATATACAACGAGT
118429	ANTXR2	NM_058172.6	TAATTTCGTACAGCAACTTG
200558	APLF	NM_173545.3	TCAGTACCAGCAATCAGTGG
200558	APLF	NM_173545.3	ATGAGGTAAATTAATCACGG
200558	APLF	NM_173545.3	ATCCTGAAGTGAGTCGCCCT
200558	APLF	NM_173545.3	GATGACTCCCACAAATAGTG
348	APOE	NM_000041.4	GCGGACATGGAGGACGTGTG
348	APOE	NM_000041.4	GGCCTACAAATCGGAACTGG
348	APOE	NM_000041.4	ACCTGCGCAAGCTGCGTAAG
348	APOE	NM_000041.4	CACGCGGCCCTGTTCCACCA
57514	ARHGAP31	NM_020754.4	ATGACTGCGGACACGCGGAG
57514	ARHGAP31	NM_020754.4	CCAGTCCTGCTTTCAAAGGG
57514	ARHGAP31	NM_020754.4	TGGAAATCAATATTTAACCT
57514	ARHGAP31	NM_020754.4	CAGCCAATCAGAGCACACAG
143872	ARHGAP42	NM_152432.4	TGATGATCAAAACTACAGGG
143872	ARHGAP42	NM_152432.4	TTAGGACTCTACCGAATAGG
143872	ARHGAP42	NM_152432.4	AAAGGAGTCTCATTTACAAG
143872	ARHGAP42	NM_152432.4	GTTTCTGTTTACTTAAGACA
84837	ARHGAP5-AS1	NR_027263.1	GCTGGTAGTGGCGTGAACAG
84837	ARHGAP5-AS1	NR_027263.1	TAGGGGAGGGAACCAATGGT
84837	ARHGAP5-AS1	NR_027263.1	AAGGCAGATTCCGATGACCT
84837	ARHGAP5-AS1	NR_027263.1	AGCAAACCACCGTACTGCAA
50649	ARHGEF4	NM_001367493.1	TCTTGGAAGCTACAGCTACG
50649	ARHGEF4	NM_001367493.1	GCAGCCACGGTGTCTCACTG
50649	ARHGEF4	NM_001367493.1	TTGGCCACATATCCACAACA
50649	ARHGEF4	NM_001367493.1	GAAGTCTGGGACCCATGTGA
84159	ARID5B	NM_032199.3	ACAGGTTTACCACCTCGCCA
84159	ARID5B	NM_032199.3	CCCTGCCTCCAATCAAACCT
84159	ARID5B	NM_032199.3	GCAGACCCCAAAGGTCCTTG
84159	ARID5B	NM_032199.3	CAGCTTGAAACATAGTCCAA
57561	ARRDC3	NM_020801.4	CCTTCGAATGAGGTAGCGAG
57561	ARRDC3	NM_020801.4	GCTTGTGGCTAACTTGCGTG
57561	ARRDC3	NM_020801.4	GAACTGCTCTTCCCGAATGG
57561	ARRDC3	NM_020801.4	TTCTTACAGTCACCCCAAGC
91947	ARRDC4	NM_183376.3	ATTGGCGACCATGTGTCGAA
91947	ARRDC4	NM_183376.3	CTTTGGAACAATCAGACGAG
91947	ARRDC4	NM_183376.3	TCCATATTTCCCAGTAAACG
91947	ARRDC4	NM_183376.3	GTGTTCGAGGACGAGCGCAA
414	ARSD	NM_001669.4	TGTGAATTGTGCATCCCGCG
414	ARSD	NM_001669.4	AGATGGACACAGCCAGTTAG
414	ARSD	NM_001669.4	GACATTCCTTCAGATCAGGT
414	ARSD	NM_001669.4	TGGCTTATATGGTGATAATG
481	ATP1B1	NM_001677.4	GGAGACTTTAATCATGAACG
481	ATP1B1	NM_001677.4	TCCAAGGACTCATTCTTGGG
481	ATP1B1	NM_001677.4	TTGAGCTTTATAATAATGCA
481	ATP1B1	NM_001677.4	CTTGGGATCATTAGGACGAA
493	ATP2B4	NM_001684.5	CGATACAGGTCAGTTCGGTG
493	ATP2B4	NM_001684.5	CCAGGAGGGAATCGACAATG
493	ATP2B4	NM_001684.5	AGATCTGGAGAAACGTAGGC
493	ATP2B4	NM_001684.5	TGTGCGTAATGAAGTGCCCG
10079	ATP9A	NM_006045.3	ACACCGTTGGACTCATACAC
10079	ATP9A	NM_006045.3	CATCTCGGAACAGTAGCCTA
10079	ATP9A	NM_006045.3	CTCCAGGCTCTCGATCACCG
10079	ATP9A	NM_006045.3	TCAGGAAGATCATGTCGGCA
6310	ATXN1	NM_001128164.2	TTGTAAACCAAGCTCCACCG
6310	ATXN1	NM_001128164.2	GGCGTATTGCATGACGACCT
6310	ATXN1	NM_001128164.2	ATAGGTTCCACTGTATTGGG
6310	ATXN1	NM_001128164.2	CAGCAGTCGTGATCCTTCGG
26053	AUTS2	NM_015570.4	AGCAGCGACATCGATAGGGT
26053	AUTS2	NM_015570.4	AGCGTGCCAACACCTAACTC
26053	AUTS2	NM_015570.4	TAGAGGTACTCACTAACGGA
26053	AUTS2	NM_015570.4	CTGCTGTTGTAGGCTGACAA
27087	B3GAT1	NM_054025.3	CACGTCTGACCGCGACATCG
27087	B3GAT1	NM_054025.3	CCGCGCAGCTTGTAGTTGCG
27087	B3GAT1	NM_054025.3	TGTAGGTGGGCGTCACCACG
27087	B3GAT1	NM_054025.3	CCCTTATGTACCGCGAGCAG
84002	B3GNT5	NM_032047.5	TGGATTGGTCGTGTTCATCG
84002	B3GNT5	NM_032047.5	CTCTTAAGCACACCTCAGCG
84002	B3GNT5	NM_032047.5	TTCCGGAATTAGAAGGACGT
84002	B3GNT5	NM_032047.5	TGTCCTATGAAATGTACCAG
571	BACH1	NM_001186.4	CTAATCCTGATACCTAACCA
571	BACH1	NM_001186.4	GAAATCCGACTTGGGCACCA
571	BACH1	NM_001186.4	AACTGACAGAGTCCGTACTG
571	BACH1	NM_001186.4	CCTGGCCTACGATTCTTGAG
60468	BACH2	NM_021813.4	GTTCAGCATAACGAAAAGTG
60468	BACH2	NM_021813.4	CTCTTCCTATTCCTACGCGG
60468	BACH2	NM_021813.4	AATTATGGACAGCCCCACGT
60468	BACH2	NM_021813.4	AGTTCTCGCAGTCCTCGTGT
56033	BARX1	NM_021570.4	ATGAAGCTGCGATAGCGGTG
56033	BARX1	NM_021570.4	CCGCGGAGCTGCAACTCGAG
56033	BARX1	NM_021570.4	GCAGCTCGGTGAACACAGTG
56033	BARX1	NM_021570.4	GGCCGCCACACGTACCCAGG
53335	BCL11A	NM_022893.4	ACCAGGATCAGTATCGAGAG
53335	BCL11A	NM_022893.4	ATCTACTTAGAAAGCGAACA
53335	BCL11A	NM_022893.4	ATGACGGTCAAGTCCGACGA
53335	BCL11A	NM_022893.4	AGTGCAGAATATGCCCCGCA
602	BCL3	NM_005178.5	CCGCCGCAGGACATTAAGAG
602	BCL3	NM_005178.5	CAGGTTCACCAGAGGAAACG
602	BCL3	NM_005178.5	GATCACCACATTACCGTCTG
602	BCL3	NM_005178.5	AATGCTTACCGTCATAATTG
604	BCL6	NM_001706.5	TCCCTCACCTGCAGGCCATG
604	BCL6	NM_001706.5	AAGTGATATGCACTACAGTG
604	BCL6	NM_001706.5	CATGGCCTATCGGGGTCGTG
604	BCL6	NM_001706.5	ACCAGAATGCCAAACCAGAG
56898	BDH2	NM_020139.4	CAGGAACTGGAAAAGTACCC
56898	BDH2	NM_020139.4	ACATCTGTTCACAACTCCTG
56898	BDH2	NM_020139.4	CAGCATGTACCTGATGATCA
56898	BDH2	NM_020139.4	GATTGGCCTCACAAAATCTG
56271	BEX4	NM_001080425.4	CTAGCGGCAAACAATCTCAA
56271	BEX4	NM_001080425.4	AATGCCCAACAAGAAAACGA
56271	BEX4	NM_001080425.4	GAATCCCGCCATTTGGGAGG
56271	BEX4	NM_001080425.4	CCTGGAGGAAATATCAGGCG
633	BGN	NM_001711.6	GCCATTCATGATGAACGATG
633	BGN	NM_001711.6	AGCACTGAACCACCCGCAGG
633	BGN	NM_001711.6	CCTCCCAGCTCCTTACGTAG
633	BGN	NM_001711.6	AAGCTGACTGGCATCCCCAA
8553	BHLHE40	NM_003670.3	CAAGTGTACAAGTCAAGACG
8553	BHLHE40	NM_003670.3	GACTTTCGCTCACTCGAGTG
8553	BHLHE40	NM_003670.3	TCAAAAGTGACCACGGACGC
8553	BHLHE40	NM_003670.3	GGGTAGGAGATCCTTCAGCT
90427	BMF	NM_001003940.2	TCACCATAAAAGAGTCGCTG
90427	BMF	NM_001003940.2	GGGAGCCGGTGACCCAACCC
90427	BMF	NM_001003940.2	CACAAGGCAGCATGACACCT
90427	BMF	NM_001003940.2	AGACTGCTGGGAAACTGGCA
91653	BOC	NM_001378074.1	AATCCAGGTCACGTACACTG
91653	BOC	NM_001378074.1	CTATGTGGTGAAACACCGCA
91653	BOC	NM_001378074.1	ACACCACGTAGGGCCGAGAG
91653	BOC	NM_001378074.1	CATGATCAGGTAGTTACCTG
114904	C1QTNF6	NM_031910.4	GATGTGTGAGATCCCTATGG
114904	C1QTNF6	NM_031910.4	CCTCAGAGTCACAGCACCGT
114904	C1QTNF6	NM_031910.4	CCATGTCAAAGCACCCATCA
114904	C1QTNF6	NM_031910.4	TTTATCCCCACAGGTGACAA
51279	C1RL	NM_016546.4	CTGGCCCTCTACCAAACCGT
51279	C1RL	NM_016546.4	TCGGATCCAAGCCAGTTCTG
51279	C1RL	NM_016546.4	ACGGCCGTGGATACTGGTGA
51279	C1RL	NM_016546.4	GGAGCCCTATTATCAGGCCG
718	C3	NM_000064.4	GACATATGGAACGGACAACG
718	C3	NM_000064.4	ACTGTGCAGTCTCTAACCCA
718	C3	NM_000064.4	GCTGGCACGAGAACCTCATG
718	C3	NM_000064.4	GTAATGCACAGCGATGACCG
79669	C3orf52	NM_024616.3	TGGAGCTCTCGGTGCTCGAG
79669	C3orf52	NM_024616.3	GCCTCTCAATGGTGCCGACA
79669	C3orf52	NM_024616.3	TGATCACTGTAATGACACCT
79669	C3orf52	NM_024616.3	GAGCTCCTGTAATAAGAATG
771	CA12	NM_001218.5	CTGAATATTACCGCTACCGG
771	CA12	NM_001218.5	GGGAACCCGAATGACCCGCA
771	CA12	NM_001218.5	AAGAAGTACCCGTCGTGTGG
771	CA12	NM_001218.5	ATTGTAGCCTTGGAACTCGA
57658	CALCOCO1	NM_020898.3	CCTGTAACACAGTTGCCTTG
57658	CALCOCO1	NM_020898.3	GGTGTAGTTCGGCTATGGTG
57658	CALCOCO1	NM_020898.3	TGTGTGGTAATCCCGAACAC
57658	CALCOCO1	NM_020898.3	GACATCCTGAGCCGGCAACA
57118	CAMK1D	NM_153498.4	ACACGGCGTCCAAGACTTGG
57118	CAMK1D	NM_153498.4	GATGTAGGCAATCACTCCGA
57118	CAMK1D	NM_153498.4	CAAACTCATATTCCGCCTTG
57118	CAMK1D	NM_153498.4	GGTCCCCACTTACGTTCCGA
57571	CARNS1	NM_001166222.2	AGAAGCAGCCATCTAGCTTG
57571	CARNS1	NM_001166222.2	GCTGTGGTGTGTCGGACACA
57571	CARNS1	NM_001166222.2	CGTGGATTTCGCGCTGACAG
57571	CARNS1	NM_001166222.2	TGGTGGAGACCATGCTTCGG
152137	CCDC50	NM_178335.3	CAGACCAACCAGGGTCAAGG
152137	CCDC50	NM_178335.3	AAGCGCTACAAAGACCTGTG
152137	CCDC50	NM_178335.3	AACACTTCACCACTGATCGT
152137	CCDC50	NM_178335.3	ATTTGGCATCGAACGTTCAG
168455	CCDC71L	NM_175884.6	GGAGTTCATGAGCTCGGACG
168455	CCDC71L	NM_175884.6	CCCTGGTACCCGACCCCCCG
168455	CCDC71L	NM_175884.6	CTTGCTGCGCAGGATGTGCG
168455	CCDC71L	NM_175884.6	AGGAGAAGGTGGTGTACTCG
151887	CCDC80	NM_199511.3	GGGCGAGCTAGTCTCAACAC
151887	CCDC80	NM_199511.3	ATGTACGAGGTCATCGACCA
151887	CCDC80	NM_199511.3	TGGCCACCGAGACCCAAATG
151887	CCDC80	NM_199511.3	GTGAGAAGGATCACCAGCGA
388115	CCDC9B	NM_207380.3	CTTACAATCCGTTTGCCCTG
388115	CCDC9B	NM_207380.3	CCCAGGGTGAGGCTTACACC
388115	CCDC9B	NM_207380.3	TGGACAAGGCCAAGTCCACG
388115	CCDC9B	NM_207380.3	GCAAGCCAGCAGACCCTCGG
894	CCND2	NM_001759.4	ATGTGCTCAATGAAGTCATG
894	CCND2	NM_001759.4	TGAAGGTCTGAGCATGCTTG
894	CCND2	NM_001759.4	ACTCCCATTATAGGTCTGTG
894	CCND2	NM_001759.4	CACTTGAAGTAGGAGCACTG
901	CCNG2	NM_004354.3	TTTGATTGAGGCTACCCCGG
901	CCNG2	NM_004354.3	TTCCAAATTGAGAAGGCACA
901	CCNG2	NM_004354.3	TATGACAAAGTATAATAGTA
901	CCNG2	NM_004354.3	AATCCGGATCACATCATGAG
79616	CCNJL	NM_001308173.3	GTATGCCCATTACTTCCTAG
79616	CCNJL	NM_001308173.3	TGGAGCAAATAAACAGCACG
79616	CCNJL	NM_001308173.3	GGATTTCAATACACGTGCTG
79616	CCNJL	NM_001308173.3	AAGCTGCAGGCAAATCCTGG
100133941	CD24	NM_001359084.1	GGCACTGCTCCTACCCACGC
100133941	CD24	NM_001359084.1	GAGTACTTCCAACTCTGGGT
100133941	CD24	NM_001359084.1	CCCAGAGTTGGAAGTACTCT
100133941	CD24	NM_001359084.1	GGACATGGGCAGAGCAATGG
947	CD34	NM_001025109.2	TGTGTCTCAACATGGCAATG
947	CD34	NM_001025109.2	ACCCCAGAGTTACCTACCCA
947	CD34	NM_001025109.2	ACCTTGATGTCACTTAGGAT
947	CD34	NM_001025109.2	GTTTGTGTTTCCATAAACTG
960	CD44	NM_000610.4	CTTGATGACCTCGTCCCATG
960	CD44	NM_000610.4	GCAATATGTGTCATACTGGG
960	CD44	NM_000610.4	AAGACTCCCATTCGACAACA
960	CD44	NM_000610.4	TGCTACTTCAGACAACCACA
961	CD47	NM_001777.4	ATCGAGCTAAAATATCGTGT
961	CD47	NM_001777.4	GCACTTAAATATAGATCCGG
961	CD47	NM_001777.4	AGTGATGCTGTCTCACACAC
961	CD47	NM_001777.4	TTTGCACTACTAAAGTCAGT
1604	CD55	NM_000574.5	AATGGTCAGATTGATGTACC
1604	CD55	NM_000574.5	GCACCACCACAAATTGACAA
1604	CD55	NM_000574.5	TATTCCACAACAGTACCGAC
1604	CD55	NM_000574.5	CTGGGCATTAGGTACATCTG
11135	CDC42EP1	NM_152243.3	CATGATCAGCCACCCACTCG
11135	CDC42EP1	NM_152243.3	GCCAACCACGAGGCTGTCGT
11135	CDC42EP1	NM_152243.3	AAAGCCGCATGACCGAGACC
11135	CDC42EP1	NM_152243.3	TCCTTCCTCAGCAACCACGG
1000	CDH2	NM_001792.5	CAACGACGGGTTAGTCACCG
1000	CDH2	NM_001792.5	ATAATGAAGATACCAGTTGG
1000	CDH2	NM_001792.5	TGTACCTCAACATCCCATTG
1000	CDH2	NM_001792.5	GTTCCTGTTCCACTCATAGG
64072	CDH23	NM_022124.6	CGGTTCTCACAACGGCATCG
64072	CDH23	NM_022124.6	TCAGCGGTGAGATCGCCACA
64072	CDH23	NM_022124.6	GATCACTGTGACGATACCGC
64072	CDH23	NM_022124.6	GCCTTACATCAAAGTCGTAG
1001	CDH3	NM_001793.6	GTACGTTGAAGTGACCAACG
1001	CDH3	NM_001793.6	TGGTGAACATGAGGTCGTGT
1001	CDH3	NM_001793.6	AAGACACAAGAGAGATTGGG
1001	CDH3	NM_001793.6	GTCACCGCCCATGATAAGGT
5218	CDK14	NM_001287135.2	CCAACGAAGTGGTTACCTTG
5218	CDK14	NM_001287135.2	AAGAGTCACCTAAAGTTAGG
5218	CDK14	NM_001287135.2	CCTTCTGATCAGTGACACGG
5218	CDK14	NM_001287135.2	ATGTCTACACGGAACTGCCA
6792	CDKL5	NM_001323289.2	AAGAATGATATTGTCCATCG
6792	CDKL5	NM_001323289.2	AAGGAAGCATTTCGTCGGAG
6792	CDKL5	NM_001323289.2	GACTAAGACTAGCTCCAGCA
6792	CDKL5	NM_001323289.2	AAAGTCCGTGGACATGTGGT
1029	CDKN2A	NM_000077.5	ACGCACCGAATAGTTACGGT
1029	CDKN2A	NM_000077.5	CGGGTCGGGTGAGAGTGGCG
1029	CDKN2A	NM_000077.5	GTGGCCAGCCAGTCAGCCGA
1029	CDKN2A	NM_000077.5	GATGATGGGCAGCGCCCGAG
1030	CDKN2B	NM_004936.4	ACGGAGTCAACCGTTTCGGG
1030	CDKN2B	NM_004936.4	CTCCACTAGTCCCCGCGCCG
1030	CDKN2B	NM_004936.4	CCGGTCGGGTGAGAGTGGCA
1030	CDKN2B	NM_004936.4	GAGAACAAGGGCATGCCCAG
23670	CEMIP2	NM_013390.3	AATGACTATAGAATGCACGG
23670	CEMIP2	NM_013390.3	AAACACTTTATCTCGCATGG
23670	CEMIP2	NM_013390.3	TCAATTAGAGCAGCAACACG
23670	CEMIP2	NM_013390.3	TTTGGGGGACACATTATGGT
118491	CFAP70	NM_001367801.1	CACAAGGACTTACAGAACAC
118491	CFAP70	NM_001367801.1	GGTTCCAAAGCGAATGCCAG
118491	CFAP70	NM_001367801.1	AGGAGAACTCAACCATCCTG
118491	CFAP70	NM_001367801.1	ATTCATAATAATAAAATAGG
3426	CFI	NM_000204.5	TGAGGTGGACTGCATTACAG
3426	CFI	NM_000204.5	AGAAGACTTTATCGCAGGAG
3426	CFI	NM_000204.5	CATTCGAAGGAAACGAATTG
3426	CFI	NM_000204.5	TGTGATGGTATCAATGATTG
50515	CHST11	NM_018413.6	GGGATTCCTCCGCATGACTG
50515	CHST11	NM_018413.6	GCGCCACAAGCCGTAAGCGG
50515	CHST11	NM_018413.6	GCGGACACTAGCCTCTCGAA
50515	CHST11	NM_018413.6	TCTTGGTGCCGTACCGCTTG
9435	CHST2	NM_004267.5	TGGTGTACGTGTTCACCACG
9435	CHST2	NM_004267.5	GAACACCTTCATTCCGAGAG
9435	CHST2	NM_004267.5	ATGGCAAAAACTGTATCCGG
9435	CHST2	NM_004267.5	TCCGTGAACTCGCCACCGCG
1308	COL17A1	NM_000494.4	ACATACCAAATTCCTTCCGA
1308	COL17A1	NM_000494.4	CTTCGGAGTTCCAAACAACA
1308	COL17A1	NM_000494.4	CAAGAAAATAGACTGACCTG
1308	COL17A1	NM_000494.4	CCTCACCACGAGGTCCCATG
1282	COL4A1	NM_001845.6	GGAATTCCAATCGTACCTTG
1282	COL4A1	NM_001845.6	GTGATATAGACGGATATCGG
1282	COL4A1	NM_001845.6	CACTCACCTGACAACCCCGG
1282	COL4A1	NM_001845.6	ATAGTGCCAGCGTTTACCTG
1287	COL4A5	NM_033380.3	GTCAGACTATAACCCAGCCG
1287	COL4A5	NM_033380.3	TCCCGGATGCAATGGAACCA
1287	COL4A5	NM_033380.3	TGGAAAACCCATATCACCGA
1287	COL4A5	NM_033380.3	TAAAGGTAATTCCTAGACCT
1289	COL5A1	NM_000093.5	AGTAATCATAAGCTGCCCGG
1289	COL5A1	NM_000093.5	GTGGTGGGTGACCTACCTTG
1289	COL5A1	NM_000093.5	TGACCATGGATACTCACAGA
1289	COL5A1	NM_000093.5	GGAAGCCATTACTTACAGGG
1290	COL5A2	NM_000393.5	GGAGGGCCAACTAAACCTCG
1290	COL5A2	NM_000393.5	TATCGTCTATAGGGTCCGAG
1290	COL5A2	NM_000393.5	GTTTAGGTAACAGGCATACG
1290	COL5A2	NM_000393.5	ATCGGACCCTGAATACCATG
1291	COL6A1	NM_001848.3	GTGGCGATGATGCTCAGACG
1291	COL6A1	NM_001848.3	AACAACGACATTGCACCCCG
1291	COL6A1	NM_001848.3	AAGTGACTTACGTCAAACCC
1291	COL6A1	NM_001848.3	CGACGCACTCAAAAGCAGCG
1292	COL6A2	NM_001849.4	TGGGTACACCAACTTCACAC
1292	COL6A2	NM_001849.4	GGGCCCCGACGGTTACCCGG
1292	COL6A2	NM_001849.4	GCTTGAAAGGAGAACCTGGG
1292	COL6A2	NM_001849.4	TGGGTCCTGGGAATCCAATG
1296	COL8A2	NM_005202.4	CTGGCATTCGAGGTGACCAG
1296	COL8A2	NM_005202.4	CAGGGATAGTAATGCCTGAG
1296	COL8A2	NM_005202.4	GTGGGACCGCCCTTCCGTGA
1296	COL8A2	NM_005202.4	CAGGTGATCGAGGCCTCAAG
1298	COL9A2	NM_001852.4	GAGACTTACGTCGATGCCGT
1298	COL9A2	NM_001852.4	GAACTCACCACTTTGCCGCG
1298	COL9A2	NM_001852.4	AGCAAAAAGAGGCTTACCGG
1298	COL9A2	NM_001852.4	GGCAAGGTGTTCCTTACCGG
51200	CPA4	NM_016352.4	CATGGTACACTTCGGAGCAA
51200	CPA4	NM_016352.4	CAGTAATAACTTCAACTACG
51200	CPA4	NM_016352.4	CACTGCGTACTCTAAGCCCT
51200	CPA4	NM_016352.4	GATTGTATCTGATTACCAGA
27151	CPAMD8	NM_015692.5	ACCACCGACTACCTAGTACA
27151	CPAMD8	NM_015692.5	TGACGTGATCCACCCCGATG
27151	CPAMD8	NM_015692.5	AATGCCAAATCCATGTTTCG
27151	CPAMD8	NM_015692.5	CCCTGTCCTCAGAACAACCA
1363	CPE	NM_001873.4	CATCAGCAGGATTTACACGG
1363	CPE	NM_001873.4	TCATCATTCTTGCGACATGG
1363	CPE	NM_001873.4	CTATGCAACGAATACCAGAA
1363	CPE	NM_001873.4	GTGGGTCGAAGCAATGCCCA
1373	CPS1	NM_001875.5	TGCATCAGTCCAGACCAATG
1373	CPS1	NM_001875.5	CAAAGGACAGATTCTCACAA
1373	CPS1	NM_001875.5	AAACGGTCAAGATCCCAGCG
1373	CPS1	NM_001875.5	GATGTCAAAGTGTACGGCAA
9586	CREB5	NM_182898.4	AATGGGAACATGAACACCAT
9586	CREB5	NM_182898.4	GTGATGACAGAGCTGGACTG
9586	CREB5	NM_182898.4	CCGACAGCGCTTCCCAACAG
9586	CREB5	NM_182898.4	GTTCTTCAGGAATCTCGTTG
153222	CREBRF	NM_153607.3	TGACACTGAAAAGTGAATCG
153222	CREBRF	NM_153607.3	TGTGTGAATCTGGCTCAACA
153222	CREBRF	NM_153607.3	GGGTGCTTTAACCTCAAACT
153222	CREBRF	NM_153607.3	GTGTTCTTCTAAGACTCTGC
83690	CRISPLD1	NM_031461.6	GATTGTACATGAAACGTCGG
83690	CRISPLD1	NM_031461.6	ATGCCCCTTACAAACATGGG
83690	CRISPLD1	NM_031461.6	GGTGGATAGCCAAACAACGA
83690	CRISPLD1	NM_031461.6	TGTATGTACACATTATACAC
1400	CRMP1	NM_001014809.3	GAGAACTTAATCGTTCCTGG
1400	CRMP1	NM_001014809.3	CTGGTACGATGGCGTTCGGG
1400	CRMP1	NM_001014809.3	GACTTCGACGCCTACAGTGT
1400	CRMP1	NM_001014809.3	GTGTCACTCACTGATCATCG
1410	CRYAB	NM_001289808.2	GGACTCAGGGAAGTAGACGT
1410	CRYAB	NM_001289808.2	AGTCCAGTGTCAAACCAGCT
1410	CRYAB	NM_001289808.2	CCTTAACTTTGAGTTCCTCT
1410	CRYAB	NM_001289808.2	TGAACATGGTTTCATCTCCA
1519	CTSO	NM_001334.3	TGCCGTTAAGATTTGACTGG
1519	CTSO	NM_001334.3	GCGCGCGCTCGGTACCCGGA
1519	CTSO	NM_001334.3	CAATGACCTGCTGGACACTT
1519	CTSO	NM_001334.3	TGCTTTGAACTGGTTAAACA
2919	CXCL1	NM_001511.4	AGTGCCACTCGCAGGAGCCG
2919	CXCL1	NM_001511.4	AGTGTGAACGTGAAGTCCCC
2919	CXCL1	NM_001511.4	AGTGGCCACGGACGCTCCTA
2919	CXCL1	NM_001511.4	CAGTGCTTGCAGACCCTGCA
9547	CXCL14	NM_004887.5	GCCAAAGTACCCGCACTGCG
9547	CXCL14	NM_004887.5	GCACTCACCGTCCACACGCG
9547	CXCL14	NM_004887.5	TCACCACCAAGAGCGTGTCC
9547	CXCL14	NM_004887.5	ACGTCGCTGTAGCGGATCTT
2920	CXCL2	NM_002089.4	CAAGAACATCCAAAGTGTGA
2920	CXCL2	NM_002089.4	CAGCGCAGTTCAGTGGCCAG
2920	CXCL2	NM_002089.4	CTTGAGGTGAATTCCCTGCA
2920	CXCL2	NM_002089.4	GCTGCTGCTCCTGCTCCTGG
2921	CXCL3	NM_002090.3	GCAGCGCAGTTCAGTGACCA
2921	CXCL3	NM_002090.3	AGTGTGAATGTAAGGTCCCC
2921	CXCL3	NM_002090.3	CAGTGCTTGCAGACACTGCA
2921	CXCL3	NM_002090.3	CCAGCAATCCCCGGCTCCTG
3576	CXCL8	NM_000584.4	ATTTCTGTGTTGGCGCAGTG
3576	CXCL8	NM_000584.4	CAGAGCTGCAGAAATCAGGA
3576	CXCL8	NM_000584.4	CTAAGTTCTTTAGCACTCCT
3576	CXCL8	NM_000584.4	GTTCTTTGATAAATTTGGGG
91351	DDX60L	NM_001012967.3	TCTTCGTATCTAGTGCTCTG
91351	DDX60L	NM_001012967.3	TCAAACTACTCGGCCAAAGG
91351	DDX60L	NM_001012967.3	TCAATGTTGTGCTTTCATCA
91351	DDX60L	NM_001012967.3	GTGGAATGTTGTGTCACACC
1734	DIO2	NM_013989.5	CCTGTTTGTAGGCATCGAGG
1734	DIO2	NM_013989.5	GGTGGAAGAGTTCTCCTCAG
1734	DIO2	NM_013989.5	AGCCGCTCCAAGTCCACTCG
1734	DIO2	NM_013989.5	CAGCCCTGAGCGCCCACTAG
27122	DKK3	NM_001018057.2	GCAGCACAAATTGCGCAGCG
27122	DKK3	NM_001018057.2	CCAGGAGTGCATCATCGACG
27122	DKK3	NM_001018057.2	CCTCGCGGAACATCTCATTG
27122	DKK3	NM_001018057.2	TGCACCAAAATGGCCACCAG
1747	DLX3	NM_005220.3	TAGCTGGAGTAGATCGTACG
1747	DLX3	NM_005220.3	AGCCTCCTACCGGCAATACG
1747	DLX3	NM_005220.3	GTTTCTTGAACTTGGAACGG
1747	DLX3	NM_005220.3	AGTGACAGAAGACTCGGGCA
1748	DLX4	NM_138281.3	AGGGGACAAGCCAAGCGGGT
1748	DLX4	NM_138281.3	TACACCGAGCCAGCGAACCC
1748	DLX4	NM_138281.3	GCCTGGAGTAGGACAAATTG
1748	DLX4	NM_138281.3	AGTAGATGGTCCTCGGCTTG
8447	DOC2B	NM_003585.5	CCGGCACAATGAGTTCATCG
8447	DOC2B	NM_003585.5	AGTGAGGGTCTCGTTCCATG
8447	DOC2B	NM_003585.5	GGACGCCGACGGCTACGAGT
8447	DOC2B	NM_003585.5	CTGAAGCCAATGGACCACAA
220164	DOK6	NM_152721.6	GATACGGTCGGGACTCAACG
220164	DOK6	NM_152721.6	CCACATCACCAGTTTGACCT
220164	DOK6	NM_152721.6	GTGGTGCAAGCACCTCTGCA
220164	DOK6	NM_152721.6	TCTTATGCCTACACCAAACC
10570	DPYSL4	NM_006426.3	CAGACACTCACAGATCATGG
10570	DPYSL4	NM_006426.3	CCGATGGCATGAGAGCATCA
10570	DPYSL4	NM_006426.3	GATGGTCTGGGAGAAATGTG
10570	DPYSL4	NM_006426.3	CCAGGTGCACGCTGAGAACG
374946	DRAXIN	NM_198545.4	GTGGTGAGAAAGAACATGGT
374946	DRAXIN	NM_198545.4	GAGGTCGGTTCTCCTTCTCG
374946	DRAXIN	NM_198545.4	GGCACAGCCCAGGTCTGACG
374946	DRAXIN	NM_198545.4	TGGGACCTCGGACCAAGGCT
667	DST	NM_001374736.1	AGTCTCTAAACGTTCCACCT
667	DST	NM_001374736.1	TAGAATTCGAGCTAGCAATG
667	DST	NM_001374736.1	TTACTTCAGACATTACATCG
667	DST	NM_001374736.1	AGTTTCAATAAATGTCACTG
1848	DUSP6	NM_001946.4	GACTGGAACGAGAATACGGG
1848	DUSP6	NM_001946.4	CGAGTCGTCGCACATCGAGT
1848	DUSP6	NM_001946.4	TAGATTGGTCTCGCAATGCA
1848	DUSP6	NM_001946.4	TTCCTCCAACACGTCCAAGT
8291	DYSF	NM_001130987.2	TGTACTACACACACCGACGG
8291	DYSF	NM_001130987.2	ACAGGTTTCACGTTACCCCA
8291	DYSF	NM_001130987.2	GGGCAAGATCAAGCTACCCA
8291	DYSF	NM_001130987.2	GCTCCAGCGTACCGCCATCG
57593	EBF4	NM_001395167.1	CCATTGACTACGGATTCCAG
57593	EBF4	NM_001395167.1	GTGCTCGTGTGGAGCGAGGT
57593	EBF4	NM_001395167.1	CAACTCCAAGCATGGCCGCA
57593	EBF4	NM_001395167.1	AGAACTGCCTGAAGAATGCG
128178	EDARADD	NM_145861.4	GCTGGATCCGTGTCACCCAA
128178	EDARADD	NM_145861.4	TATTAAAGGATAAAGTGCTA
128178	EDARADD	NM_145861.4	CAAATGCCTACATACCCTCT
128178	EDARADD	NM_145861.4	TGAGCAAGTCACTTATGGTG
10085	EDIL3	NM_005711.5	AAATAAGTGAAGCATACCGA
10085	EDIL3	NM_005711.5	GTTACTGGTGTGATTACCCA
10085	EDIL3	NM_005711.5	CAACTGTTCTAGTGTTGTGG
10085	EDIL3	NM_005711.5	GGTGTGAAAGAGTTAGCATA
1917	EEF1A2	NM_001958.5	GGACTGCGCAGTGCTGATCG
1917	EEF1A2	NM_001958.5	GTCAGTGGAGATGCACCACG
1917	EEF1A2	NM_001958.5	CAAGAAGATCGGCTACAACC
1917	EEF1A2	NM_001958.5	CAGGACGTGTACAAGATTGG
64800	EFCAB6	NM_022785.4	ACACGTAGCCACCTTTACAG
64800	EFCAB6	NM_022785.4	AAGGTACGGTACAGTACCAG
64800	EFCAB6	NM_022785.4	GCATACTGATCATCGTCCAT
64800	EFCAB6	NM_022785.4	ATGCTACGCTCATATGACCT
1942	EFNA1	NM_004428.3	GTACAGTATGTACTGCTCCA
1942	EFNA1	NM_004428.3	CGGACTTGGTCCTTGGACTG
1942	EFNA1	NM_004428.3	AACCGGCCCAGTGCCAAGCA
1942	EFNA1	NM_004428.3	TGTGCAGCTGAATGACTACG
1960	EGR3	NM_004430.3	GCCTGACAATCTGTACCCCG
1960	EGR3	NM_004430.3	GAAGGCGAACTTTCCCAAGT
1960	EGR3	NM_004430.3	TACCACCACCCCAACGACAT
1960	EGR3	NM_004430.3	GCTCAGCACGCAGACGTCCA
392617	ELFN1	NM_001128636.4	CTACATGGAGGTTCGAACCG
392617	ELFN1	NM_001128636.4	AAGCACTCATCATCGGCACA
392617	ELFN1	NM_001128636.4	CCAGAACCAACCCCCCTACG
392617	ELFN1	NM_001128636.4	TAGTAGCCGGAGTAGACGGG
22936	ELL2	NM_012081.6	CAATAAGAGTACTCACCCCG
22936	ELL2	NM_012081.6	GACACGAGAAAGAATGACCC
22936	ELL2	NM_012081.6	CTATGTTTATGACATACCTG
22936	ELL2	NM_012081.6	AATCCTTTAAGGTATATGAG
54898	ELOVL2	NM_017770.4	GTCTTGAACTGGATACCTTG
54898	ELOVL2	NM_017770.4	GACAATATGTTTGGACCGCG
54898	ELOVL2	NM_017770.4	GTTGTAGCCTCCTTCCCAAG
54898	ELOVL2	NM_017770.4	TATCTGCTCTCAATATGGCT
84034	EMILIN2	NM_032048.3	TACATTGAGGAAACCCTTCG
84034	EMILIN2	NM_032048.3	GCAGGCTGTCGCGTACTGCG
84034	EMILIN2	NM_032048.3	AGGATGATGCCAGTAGAACA
84034	EMILIN2	NM_032048.3	TCAGACCTAGATATGTCACT
2009	EML1	NM_004434.3	GTTTGGTCCAATACGGACAG
2009	EML1	NM_004434.3	AAAAACCTATTCCAATGACG
2009	EML1	NM_004434.3	AAGTAGACGGTCTCTCCCGT
2009	EML1	NM_004434.3	GAATAAGCTATGCAGTTCAG
2012	EMP1	NM_001423.3	AATACGGTAGATGCATCAGT
2012	EMP1	NM_001423.3	GCATAATAACAGTAGCGATG
2012	EMP1	NM_001423.3	CTCACAGCACACCAGTGTGG
2012	EMP1	NM_001423.3	GCTGTCACTGCAGCTAATGT
8507	ENC1	NM_003633.4	CTGTCTGCAACAGTTCTGGG
8507	ENC1	NM_003633.4	CTTGGACCACTCCTCGTGCA
8507	ENC1	NM_003633.4	GCTGGAGTTTCAAGACATCC
8507	ENC1	NM_003633.4	GGAAGGTCCTATTTCCGGCA
23136	EPB41L3	NM_012307.5	TGGGCCATCAGAGTCCAAGG
23136	EPB41L3	NM_012307.5	GAGATGACATCGTGTCCGGA
23136	EPB41L3	NM_012307.5	ATCTCGGCCATCCGGCACGA
23136	EPB41L3	NM_012307.5	ACTCGGGTCATTGTCTAGGG
54749	EPDR1	NM_017549.5	GAAGACCAGTACTCCATCGG
54749	EPDR1	NM_017549.5	GTTATGTACCAGCAAAGTAG
54749	EPDR1	NM_017549.5	GATGACCTGTACCTCTTGCA
54749	EPDR1	NM_017549.5	GGAATGTCAAGAGGATCCCA
2043	EPHA4	NM_004438.5	TGTAATTGGTATGAGCTAGG
2043	EPHA4	NM_004438.5	TGTGCCAAAAATGTACTGTG
2043	EPHA4	NM_004438.5	TTGGAGGTTACAACCAACAC
2043	EPHA4	NM_004438.5	GGAACCAGATCGGCCCAATG
2048	EPHB2	NM_017449.5	AAGCTGCAACACTACACCAG
2048	EPHB2	NM_017449.5	AGGTCACTGATGTAAATGCG
2048	EPHB2	NM_017449.5	ACCAAGTTTATCCGGCGCCG
2048	EPHB2	NM_017449.5	GCATCAGGTGAGCCGCACCG
2049	EPHB3	NM_004443.4	TTCACGGCCGCATAACGAGG
2049	EPHB3	NM_004443.4	AGAGGTGAGTGGCTACGATG
2049	EPHB3	NM_004443.4	CGTGTCCTGCGTCAAGATCG
2049	EPHB3	NM_004443.4	TTGGAGATCACACCTCGGGG
2051	EPHB6	NM_004445.6	TTTGGGCCTCTCACCCAACG
2051	EPHB6	NM_004445.6	TGAGAGCCGAGTGTTAGTGG
2051	EPHB6	NM_004445.6	AATAGACTTTGCCCCCGTAG
2051	EPHB6	NM_004445.6	ACACACTTTGTGGAGCGGCG
2113	ETS1	NM_001143820.2	GGTCTCGGAGAATGACCGAG
2113	ETS1	NM_001143820.2	GAAGATCCTCGAATGAACTG
2113	ETS1	NM_001143820.2	CTTACTAATGAAGTAATCCG
2113	ETS1	NM_001143820.2	GAGAAAGCAGTCTTTACCCA
2114	ETS2	NM_005239.6	GCTGTCCGCACCGTTCTCAG
2114	ETS2	NM_005239.6	GTTAATCCAATGAGGAACGG
2114	ETS2	NM_005239.6	TTGCTGCACGGGGTTAACAA
2114	ETS2	NM_005239.6	GGCCAGATGCTGTGTAACCT
2149	F2R	NM_001992.5	GGAGCTGGTCAAATATCCGG
2149	F2R	NM_001992.5	TGCAGCATGTACACCACCGC
2149	F2R	NM_001992.5	GGCATAGTAGCCTTCGAGCA
2149	F2R	NM_001992.5	GGTTCCTGAGAAGAAATGAC
2152	F3	NM_001993.5	CACATCCTTCACAATCTCGT
2152	F3	NM_001993.5	CAGGAGCGTCCGAGCGACGG
2152	F3	NM_001993.5	TAAAGGCACTACAAATACTG
2152	F3	NM_001993.5	CCTTGCCAAAAACATCCCGG
56204	FAM214A	NM_001385016.1	GCCGCCAAGCCAGACGAACT
56204	FAM214A	NM_001385016.1	TGTTAGGAGACATCAGTGAT
56204	FAM214A	NM_001385016.1	AGTGTGTTACATGCAAAAAG
56204	FAM214A	NM_001385016.1	TTCCCCAGAAGACACCAATG
619208	FAM229B	NM_001033564.3	CTTCAATTGAGCTGGAACCT
619208	FAM229B	NM_001033564.3	GGAAGGAGATGTCACCAACC
619208	FAM229B	NM_001033564.3	CCAGCCAAGGAGGTTTCCAG
619208	FAM229B	NM_001033564.3	TTCAATTTGGAACCCAGCCA
131583	FAM43A	NM_153690.5	CCTGCTGCTCTACCAGACGT
131583	FAM43A	NM_153690.5	ACCGGCGGTTTATAGCAGCA
131583	FAM43A	NM_153690.5	CAGCTCGTGCCGGTACACCC
131583	FAM43A	NM_153690.5	GAAGCTGCACATCACTAGCG
54751	FBLIM1	NM_017556.4	CCTATGCAGCTCTTCAATGG
54751	FBLIM1	NM_017556.4	AGAAAGGGGCATCCACAGGT
54751	FBLIM1	NM_017556.4	CCTGGTAGCAGGGTTCGCAG
54751	FBLIM1	NM_017556.4	AGCCTCGGGTGTCTTCATGG
2199	FBLN2	NM_001004019.2	AGAGCCTCTCATAGTACCTG
2199	FBLN2	NM_001004019.2	GGTCTTCGTAGTGTCGCTCG
2199	FBLN2	NM_001004019.2	CACAAAATAGGACTGACCGG
2199	FBLN2	NM_001004019.2	TGTTCACACAGAACTGTCGC
2200	FBN1	NM_000138.5	TTTCTCCTTACCGATACACG
2200	FBN1	NM_000138.5	ACGTACCAATACACTCCCCA
2200	FBN1	NM_000138.5	ATCCCACTGGACATTCACAT
2200	FBN1	NM_000138.5	GAGAAATACTCCTGAGTACG
89848	FCHSD1	NM_033449.3	CGATACCGTGACCTAGCAGG
89848	FCHSD1	NM_033449.3	CTGGTAGTAATGGTCGAGGT
89848	FCHSD1	NM_033449.3	AGGCTCCAAGCATAGAACAG
89848	FCHSD1	NM_033449.3	GGCTAAACCGAAGTGACCAT
9638	FEZ1	NM_005103.5	AAATGATTCCGGTATCAACG
9638	FEZ1	NM_005103.5	GATGAACCATAGAAACACTG
9638	FEZ1	NM_005103.5	TGCCATCCGTGACTTCTCGG
9638	FEZ1	NM_005103.5	GAACCAGTTACAGATCCAAG
2261	FGFR3	NM_000142.5	AAGAACGGCAGGGAGTTCCG
2261	FGFR3	NM_000142.5	CATCCGGCAGACGTACACGC
2261	FGFR3	NM_000142.5	GGTGCTGAATGCCTCCCACG
2261	FGFR3	NM_000142.5	ACCTTGAGCACGGTAACGTA
55277	FGGY	NM_018291.5	CCTCGGAGGACTGCTCATGG
55277	FGGY	NM_018291.5	AACGTCTTCTTGTCACATGG
55277	FGGY	NM_018291.5	ATATGTCCACTTACACACCA
55277	FGGY	NM_018291.5	CCACATGATGACGTTTCGAT
85462	FHDC1	NM_001371116.1	AATTGATACAAAGACCATTG
85462	FHDC1	NM_001371116.1	ACACAAAAGCAAACAAACCT
85462	FHDC1	NM_001371116.1	CTGAATTAAGCCATACAGAA
85462	FHDC1	NM_001371116.1	CACACAAACCTCAGGCCTCG
2273	FHL1	NM_001159699.2	GCATTGCGTGAAGTGCAACA
2273	FHL1	NM_001159699.2	GGGCTTGCGGCATTCCACAC
2273	FHL1	NM_001159699.2	TGTGCAACAAGTGCACCACT
2273	FHL1	NM_001159699.2	ACTGCAGGGATCCCTTGCAG
84929	FIBCD1	NM_032843.5	AGGACGTCCAGACAGTCTCG
84929	FIBCD1	NM_032843.5	GGTGTACTGTGACATGCGCA
84929	FIBCD1	NM_032843.5	CCAGCGCCCGAGCGTACCTG
84929	FIBCD1	NM_032843.5	GGCGTGCGAAGCTGTCGGTG
11259	FILIP1L	NM_001387850.1	CAGGCTCGAGATGAGGTCAT
11259	FILIP1L	NM_001387850.1	TATGGCGAAGCTCACCAATG
11259	FILIP1L	NM_001387850.1	AATATGAGACTCTAGAACGA
11259	FILIP1L	NM_001387850.1	ACTCCAATATGGTTTGCCTA
23768	FLRT2	NM_013231.6	AATCGTGGGAAGTTTCGATG
23768	FLRT2	NM_013231.6	ATATATCCAACAACCAACTG
23768	FLRT2	NM_013231.6	GAGGCTAATAGCCTCCCGGA
23768	FLRT2	NM_013231.6	AGACAAAGTTCCTGTCGCAG
2331	FMOD	NM_002023.5	AGGTAGTGGAACCACCAATG
2331	FMOD	NM_002023.5	GAGTTATAACCACCTTCGGA
2331	FMOD	NM_002023.5	CTACGAGCCTTACCCCTATG
2331	FMOD	NM_002023.5	CAGATCACCAGTGATAAGGT
2335	FN1	NM_212482.4	TATTCCACCTTACAACACCG
2335	FN1	NM_212482.4	GATGCGGTACCCAATAATGG
2335	FN1	NM_212482.4	AAGCCTGGTGTGGTATACGA
2335	FN1	NM_212482.4	CTGGGACTGTACCTGCATCG
2355	FOSL2	NM_005253.4	AGTGTGCAAGATTAGCCCCG
2355	FOSL2	NM_005253.4	GATCACGCCAGGTCTTGGGA
2355	FOSL2	NM_005253.4	AGGAGAAGCGTCGCATCCGG
2355	FOSL2	NM_005253.4	GACATGGAGGTGATCACTGT
2296	FOXC1	NM_001453.3	AACATCATGACGTCGCTGCG
2296	FOXC1	NM_001453.3	GGTGCGAGTACACGCTCATG
2296	FOXC1	NM_001453.3	TTCTACCGGGACAACAAGCA
2296	FOXC1	NM_001453.3	AGCGCGATGTAGCTATAGGG
55691	FRMD4A	NM_018027.5	GGAGTCTCTCCCAACCTACG
55691	FRMD4A	NM_018027.5	GTGACTTGTCATAGTCGTTG
55691	FRMD4A	NM_018027.5	GCGGCATTGCAGTGCACACG
55691	FRMD4A	NM_018027.5	CCCTAAAAAGTCAGGACCCG
23150	FRMD4B	NM_015123.3	GCTCACAGGCAAAATGCCAA
23150	FRMD4B	NM_015123.3	TTGAAGTTCATGATCCACGA
23150	FRMD4B	NM_015123.3	GCTCAATACCAAGAGACTTG
23150	FRMD4B	NM_015123.3	AAAATCAAAGGTCTCACTCG
10272	FSTL3	NM_005860.3	CACGCCGTCGCACGAATCTG
10272	FSTL3	NM_005860.3	GACCTGAGCGTCATGTACCG
10272	FSTL3	NM_005860.3	GCTCCAGACTGATGTCACCC
10272	FSTL3	NM_005860.3	GGGAACAAGATCAACCTCCT
2530	FUT8	NM_001371533.1	CTAAACTACAGGATACCAGA
2530	FUT8	NM_001371533.1	AATTGGCGCTATGCTACTGG
2530	FUT8	NM_001371533.1	ACAGCCAAGGGTAAATATGG
2530	FUT8	NM_001371533.1	AGAAACAGACCAGAAATGGT
53826	FXYD6	NM_022003.4	TGGGGGACTGGTGTTCGCTG
53826	FXYD6	NM_022003.4	CACCAGTCCCCCAATCCTCA
53826	FXYD6	NM_022003.4	CAAACTTACTTAGGATAAGG
53826	FXYD6	NM_022003.4	CCCAGAGGGGTACTTACCAC
79623	GALNT14	NM_024572.4	TTCCCGGATCAGATGCGTAG
79623	GALNT14	NM_024572.4	TGTCTTACAGGACTACACGC
79623	GALNT14	NM_024572.4	GGACTCCTATCATAGCTGGA
79623	GALNT14	NM_024572.4	TTGCGCAATAATGAACGGCA
2650	GCNT1	NM_001490.5	AATTTAAAAAGCGCCCTCGG
2650	GCNT1	NM_001490.5	AGAGTGTGGTTTATGCATCG
2650	GCNT1	NM_001490.5	TCATGTGGACACAAAATCCG
2650	GCNT1	NM_001490.5	GTGCAATTAATATCACTACT
81544	GDPD5	NM_030792.8	GGTACAGAGAATGGTCACCT
81544	GDPD5	NM_030792.8	TCACGTTGATAAAACTGCTG
81544	GDPD5	NM_030792.8	TCATGCATGACACCACCCTG
81544	GDPD5	NM_030792.8	GAGGCCAGCGATGTATGCGA
2669	GEM	NM_005261.4	AGGGAACACCTACTACCGAG
2669	GEM	NM_005261.4	CCTCAGGGGTAGCAGAATGG
2669	GEM	NM_005261.4	TGCAGGTGTGCATGACAGCA
2669	GEM	NM_005261.4	ACGAACCCTGATGGTTGATG
9945	GFPT2	NM_005110.4	CTGCGCTACTGTAAGGACCG
9945	GFPT2	NM_005110.4	AGGAGATTCGACGATGCCGA
9945	GFPT2	NM_005110.4	GGAGTACAGAGGCTACGACT
9945	GFPT2	NM_005110.4	CAGCGCTCAGACAAAGGCAA
2706	GJB2	NM_004004.6	ACCACAGGGAGCCTTCGATG
2706	GJB2	NM_004004.6	CCTCCTTTGCAGCCACAACG
2706	GJB2	NM_004004.6	GAAGAGGAAGTTCATCAAGG
2706	GJB2	NM_004004.6	GTCCACGCCAGCGCTCCTAG
113263	GLCCI1	NM_138426.4	ATCAGCGTTCTGCGTCATGG
113263	GLCCI1	NM_138426.4	CAGCCGTTGGACATACCAGA
113263	GLCCI1	NM_138426.4	TAGTGAACATGAGGATCCCG
113263	GLCCI1	NM_138426.4	CTTATTCCTTCTACATTGCA
169792	GLIS3	NM_001042413.2	GATCAGTCCTAGCTTACAGA
169792	GLIS3	NM_001042413.2	GAAATCTATCCCGATGCCAT
169792	GLIS3	NM_001042413.2	CCACATCGACCAGCGCAAAG
169792	GLIS3	NM_001042413.2	GATGGCTCCTCAGAACAACG
2745	GLRX	NM_001118890.2	GTCAATTGCCCATCAAACAA
2745	GLRX	NM_001118890.2	AATCTCGTTAGTGTGGTTGG
2745	GLRX	NM_001118890.2	CACCTGCCCGTACTGCAGGA
2745	GLRX	NM_001118890.2	GATTATTTGCAACAGCTCAC
2774	GNAL	NM_182978.4	AAATGTTAAAGATGCTATCG
2774	GNAL	NM_182978.4	CACCAACATCAAACATGCTG
2774	GNAL	NM_182978.4	TTGGGACGATGAAGGCGTGA
2774	GNAL	NM_182978.4	AAGAATCGACAGCGTCAGCT
2239	GPC4	NM_001448.3	AGAGTTGAAACGTTACTACG
2239	GPC4	NM_001448.3	GCTTCACAGTCACGAGACCC
2239	GPC4	NM_001448.3	CCCTCCACGAGATCAACGGT
2239	GPC4	NM_001448.3	TTGCGAGGGACATCTCCGAA
11245	GPR176	NM_007223.3	CACAGTCTGGTAGACGACCA
11245	GPR176	NM_007223.3	GTTGGTGACAGATTTGAACA
11245	GPR176	NM_007223.3	ACACCAGAACGTACACCAGG
11245	GPR176	NM_007223.3	GGGTCCCTATCAAGCACTTG
55890	GPRC5C	NM_022036.4	TCACCACACAGGCAAACACG
55890	GPRC5C	NM_022036.4	CACCACCCATATGGCAACGG
55890	GPRC5C	NM_022036.4	AGGTCATCATCAATACAGAG
55890	GPRC5C	NM_022036.4	CACCTGGGATGACCCCACGC
9687	GREB1	NM_014668.4	ACCTGGTCCGTAATGCACAA
9687	GREB1	NM_014668.4	TCAATTACGAGCTGGTTACG
9687	GREB1	NM_014668.4	GATGAAGAACTACACGTCGG
9687	GREB1	NM_014668.4	CTATTCTCAAAGTGACCCGT
80852	GRIP2	NM_001080423.4	GTCCTCGAACTACAATGGGG
80852	GRIP2	NM_001080423.4	AATGACTGACTTGTTCCGGA
80852	GRIP2	NM_001080423.4	CAGCTCCACTGTGTAACTGA
80852	GRIP2	NM_001080423.4	CTGGGCCTGACTATCTCAGG
2934	GSN	NM_198252.3	TTCCAGCCATATCGCCAACG
2934	GSN	NM_198252.3	CTGTACAACTACCGCCATGG
2934	GSN	NM_198252.3	GGCATCAGGATTCAAGCACG
2934	GSN	NM_198252.3	ATCCGGGACAACGAGCGGAG
2982	GUCY1A1	NM_001130682.3	TGTCTTGCAGAATAGCGATG
2982	GUCY1A1	NM_001130682.3	TGTGAATTGGGATGTCTGAG
2982	GUCY1A1	NM_001130682.3	TGCAGTTTGTTGTACGAGTG
2982	GUCY1A1	NM_001130682.3	GGAAGATGAAAACATCCTTG
727936	GXYLT2	NM_001080393.2	AGAAAGGATGCCTAGCAAAG
727936	GXYLT2	NM_001080393.2	TTGTATATGAGTCAGGCCAC
727936	GXYLT2	NM_001080393.2	GCACTCGTTTACCTTGAACT
727936	GXYLT2	NM_001080393.2	TGTGGACTCACTTCTCTACG
10866	HCP5	NR_040662.1	ACACAGATGCTAATTCGTAG
10866	HCP5	NR_040662.1	ATGAGTAGGACATTTAGAGG
10866	HCP5	NR_040662.1	TGGCTGCTGTCACACAATGA
10866	HCP5	NR_040662.1	TCCCCCACGAAGATACTGCA
51191	HERC5	NM_016323.4	CTGATGTGGAGACTAAACGG
51191	HERC5	NM_016323.4	GATGCATATTTCCAACAACT
51191	HERC5	NM_016323.4	GTACTTGTGGAAAATGACTG
51191	HERC5	NM_016323.4	TTACTGGGATGAAAGTGCTG
3106	HLA-B	NM_005514.8	CATGACCAGTACGCCTACGA
3106	HLA-B	NM_005514.8	CTCCGCAGGGTAGAAACCCA
3106	HLA-B	NM_005514.8	GCAGCGGAGAGCCTACCTGG
3106	HLA-B	NM_005514.8	GCTGTCGAACCTCACGAACT
3111	HLA-DOA	NM_002119.4	AGGTGATATTGATCACAGGG
3111	HLA-DOA	NM_002119.4	CCAAACACAGCTGACCACAT
3111	HLA-DOA	NM_002119.4	TTCATGGGTGAACTGGCCCG
3111	HLA-DOA	NM_002119.4	TGAAGAAAAGCGAGGCCGTG
3133	HLA-E	NM_005516.6	CTACCTGGAAGACACATGCG
3133	HLA-E	NM_005516.6	ATTCACTCGGAAAATCTGTG
3133	HLA-E	NM_005516.6	AGGCGAACTGTTCATACCCG
3133	HLA-E	NM_005516.6	CGGGCCGGGACACGGAAGTG
3134	HLA-F	NM_001098479.2	TAGACGACACGCAATTCCTG
3134	HLA-F	NM_001098479.2	GTGGTCCACTCCCAATACTG
3134	HLA-F	NM_001098479.2	TATCACCAGCACGCGTACGA
3134	HLA-F	NM_001098479.2	TGAGGCAGAGGAATATGCAG
8091	HMGA2	NM_003483.6	CCCTCTCCTAAGAGACCCAG
8091	HMGA2	NM_003483.6	GCCCCAGCGCCTCAGAAGAG
8091	HMGA2	NM_003483.6	AGGTTGTCCCTGGGCTGAAG
8091	HMGA2	NM_003483.6	TTAGGAGAGGGCTCACCGGT
5654	HTRA1	NM_002775.5	CCATAAATATAACTTTATCG
5654	HTRA1	NM_002775.5	GATCGTGACAAATGCCCACG
5654	HTRA1	NM_002775.5	GGTGGTGCTCACGATCCCGG
5654	HTRA1	NM_002775.5	CGCTGCTGGCGCACACACAG
3383	ICAM1	NM_000201.3	TGACGTGTGCAGTAATACTG
3383	ICAM1	NM_000201.3	GCCCGCTGAGGTCACGACCA
3383	ICAM1	NM_000201.3	CCTGCCTGGGAACAACCGGA
3383	ICAM1	NM_000201.3	GCTCAGTTACTCACAGTACA
3400	ID4	NM_001546.4	ACGACTGCTATAGCCGCCTG
3400	ID4	NM_001546.4	AGTCGTTCATATCGCACTGC
3400	ID4	NM_001546.4	GCACGTTATCGACTACATCC
3400	ID4	NM_001546.4	GGCGGCAGCGCGCTGTAAGG
3428	IFI16	NM_001376587.1	AAAACGCCCAGTGATAGTGA
3428	IFI16	NM_001376587.1	GGAATATGATAGTCTCCTAG
3428	IFI16	NM_001376587.1	AAGCAGCAGTTTCTTAACCA
3428	IFI16	NM_001376587.1	ATCCTGAATTTCGTAGATTG
83982	IFI27L2	NM_032036.3	CCCCAACACTGACCCAACAG
83982	IFI27L2	NM_032036.3	CTGTCTAGGACACTTACCCA
83982	IFI27L2	NM_032036.3	CAGGAGGATGTTGGATGATG
83982	IFI27L2	NM_032036.3	CGCAGAAACACCACCCCCGT
3437	IFIT3	NM_001549.6	TCCTGATAACCAATACGTCA
3437	IFIT3	NM_001549.6	ACACCTAGATGGTAACAACG
3437	IFIT3	NM_001549.6	GCCCAAGTGATAGTAGACCC
3437	IFIT3	NM_001549.6	GGGTGGACACAACTGAAGTG
3459	IFNGR1	NM_000416.3	GCCGCGAACGACGGTACCTG
3459	IFNGR1	NM_000416.3	GGAGTACCAGATCATGCCAC
3459	IFNGR1	NM_000416.3	GTATAAAATACTCACGCAGA
3459	IFNGR1	NM_000416.3	TTTCTGATATCCAGTTTAGG
10642	IGF2BP1	NM_006546.4	CAAGATCATCTTACAAGCGG
10642	IGF2BP1	NM_006546.4	ATTCGGTGCCCAAAAAACAA
10642	IGF2BP1	NM_006546.4	GGCCATCGAGAATTGTTGCA
10642	IGF2BP1	NM_006546.4	GAATGTCACCTATTCCAACC
3486	IGFBP3	NM_000598.5	GGCATCTACACCGAGCGCTG
3486	IGFBP3	NM_000598.5	AGGAAATGCTAGTGAGTCGG
3486	IGFBP3	NM_000598.5	TGATGATTATCTTTGAATGG
3486	IGFBP3	NM_000598.5	CACGGCTCGCAGCGCACCAC
3488	IGFBP5	NM_000599.4	CACCGATCTTGACTTGCTCG
3488	IGFBP5	NM_000599.4	ACCCAGTCCAAGTTTGTCGG
3488	IGFBP5	NM_000599.4	GAGAGGGCTTTCTCGTCGCA
3488	IGFBP5	NM_000599.4	GACGCCGCACGACTGCCCCT
3490	IGFBP7	NM_001553.3	TTCCATAGTGACGCCCCCCA
3490	IGFBP7	NM_001553.3	CCAGGTGTACTTGAGCTGTG
3490	IGFBP7	NM_001553.3	GACGGCACCACCTACCCGAG
3490	IGFBP7	NM_001553.3	GAGGCGGAAGGGTAAAGCCG
3321	IGSF3	NM_001007237.3	GTAAGTACCGTATTCAAAGG
3321	IGSF3	NM_001007237.3	CCAGGGCGAATTCTACTGCG
3321	IGSF3	NM_001007237.3	GCGAGAGAAAACCGTGACCG
3321	IGSF3	NM_001007237.3	ACCGCCATGTCACCGACACG
9235	IL32	NM_001376923.1	GAATCAGGACGTGGACAGGT
9235	IL32	NM_001376923.1	TCCCCAGGACGACTTCAAAG
9235	IL32	NM_001376923.1	GACAGTGGCGGCTTATTATG
9235	IL32	NM_001376923.1	TGATGACATGAAGAAGCTGA
3566	IL4R	NM_000418.4	CCTGGATTATTATAGCCACG
3566	IL4R	NM_000418.4	CAGTGCGGATAACTATACAC
3566	IL4R	NM_000418.4	TTATACAGGTAATTGTCAGG
3566	IL4R	NM_000418.4	AAGGGATGAAGATCCTCACA
3572	IL6ST	NM_002184.4	TCTTAAATAGGTGCGATGCA
3572	IL6ST	NM_002184.4	TGAGTTGCATTGTGAACGAG
3572	IL6ST	NM_002184.4	ATCTGATGTAACCTTCCCAA
3572	IL6ST	NM_002184.4	AGTTCTGTAGCCTTGAGTAT
3628	INPP1	NM_001128928.2	GGCATCTGAAGCATTAGCCA
3628	INPP1	NM_001128928.2	TGATTGATGACTCCCATCAG
3628	INPP1	NM_001128928.2	AATTACGGCTGAAAAACTGG
3628	INPP1	NM_001128928.2	CTTGAGGTTGTGTTCAACAG
388135	INSYN1	NM_001039614.3	CCAGATCGATAAGCTAACCT
388135	INSYN1	NM_001039614.3	TGGGCGTGCCACCATTCATG
388135	INSYN1	NM_001039614.3	GCCCGCCTTGTCACTGCTAG
388135	INSYN1	NM_001039614.3	CATCCTTCGCGAGCTCAAGG
3673	ITGA2	NM_002203.4	TGGGAATCAGTATTACACAA
3673	ITGA2	NM_002203.4	GCAACCATGACAATATACTG
3673	ITGA2	NM_002203.4	ACTAAGCAAAACAATCAAGT
3673	ITGA2	NM_002203.4	TACATTTACAATGGTCATCA
182	JAG1	NM_000214.3	ATGGGCCCCGAATGTAACAG
182	JAG1	NM_000214.3	AGCTGTAAGGAGACCTCCCT
182	JAG1	NM_000214.3	AGTGACCCCCATTCAAACAG
182	JAG1	NM_000214.3	CGCGGGACTGATACTCCTTG
58494	JAM2	NM_021219.4	ATGTGACAAGAAGTGATGCG
58494	JAM2	NM_021219.4	ATCCAGCTCCTGAATACACA
58494	JAM2	NM_021219.4	GTCACAGCAGTAGAGTACCA
58494	JAM2	NM_021219.4	TTCTGCTCTGAGTGGAACTG
57608	JCAD	NM_020848.4	GAGCTTAATACCCCCGTCGG
57608	JCAD	NM_020848.4	GCTTGGTCGTTACCAGTCGG
57608	JCAD	NM_020848.4	CTACCGGTGATCACAAACAG
57608	JCAD	NM_020848.4	GGCGGAGGCACGTACACTGG
3728	JUP	NM_002230.4	CTGCATGGTACGCACGACAG
3728	JUP	NM_002230.4	AGTTACGCATGATCTGCACG
3728	JUP	NM_002230.4	AAAACCACCACTTACACCCA
3728	JUP	NM_002230.4	CACATCTGAGAGGTTGCGCA
8997	KALRN	NM_001388419.1	GGTGACCCAAGCCTACACAG
8997	KALRN	NM_001388419.1	GGATCTGCACCAGTACATCA
8997	KALRN	NM_001388419.1	GGAATGAGAGTATGCATCTG
8997	KALRN	NM_001388419.1	AGCCCTAGGAGTCAACACAG
55083	KIF26B	NM_018012.4	GTCCCTGTCGAGAACCAACG
55083	KIF26B	NM_018012.4	GATCCAGTCTGTGGTCAACG
55083	KIF26B	NM_018012.4	AGAACACGTGTGAGTTGCGG
55083	KIF26B	NM_018012.4	AGTTCTCGCACCAGACGCCG
10365	KLF2	NM_016270.4	GGTTCGGGGTAATAGAACGC
10365	KLF2	NM_016270.4	CTTCGGTCTCTTCGACGACG
10365	KLF2	NM_016270.4	CCGGCGGCTTCGTGCATGCG
10365	KLF2	NM_016270.4	AAACCAGGGCCACCGAAAGG
51274	KLF3	NM_016531.6	TCCGATAAGGAGACCATGAG
51274	KLF3	NM_016531.6	GGATAATAATCTGTCCTCTG
51274	KLF3	NM_016531.6	GGCATGGAATACGGAGCCCG
51274	KLF3	NM_016531.6	TGAGGACGGGAACTTCAGAG
8609	KLF7	NM_003709.4	AAGCTTTCCTCAATGCACGG
8609	KLF7	NM_003709.4	CTGAGCTCAGGGGACGATGG
8609	KLF7	NM_003709.4	ACCTACAGACGGAGCCCCGG
8609	KLF7	NM_003709.4	CTCAGCTTTACCATCCCTGG
54800	KLHL24	NM_017644.3	ACGATAGACCCAACGCATGA
54800	KLHL24	NM_017644.3	AGAACTTGGCACATGCATCA
54800	KLHL24	NM_017644.3	AGTTATAAATCCAGACATCA
54800	KLHL24	NM_017644.3	TGCAACAACTGATAACACTC
114818	KLHL29	NM_052920.2	AGTATGAGTTCACCGACCCG
114818	KLHL29	NM_052920.2	TATCAATCAGTCCACACCCT
114818	KLHL29	NM_052920.2	GGGGGTCACCCCAATGACCG
114818	KLHL29	NM_052920.2	CATGTGGCCGTTGCCCACAG
3872	KRT17	NM_000422.3	GGTGGGTGGTGAGATCAATG
3872	KRT17	NM_000422.3	CCAGTACTACAGGACAATTG
3872	KRT17	NM_000422.3	GGCCTGGGCAGCACCCTCGG
3872	KRT17	NM_000422.3	GGAAGTCATCAGCAGCCAGA
3880	KRT19	NM_002276.5	CGCGCGCCCAGCATTCACGG
3880	KRT19	NM_002276.5	CAGGAAATCAGTACGCTGAG
3880	KRT19	NM_002276.5	TGACATGCGAAGCCAATATG
3880	KRT19	NM_002276.5	CCTGGATGGTCGTGTAGTAG
54474	KRT20	NM_019010.3	GAGAGGAATACGTCTAACAG
54474	KRT20	NM_019010.3	GTAGTCGCGACCAGCCCTCG
54474	KRT20	NM_019010.3	ACGACACCCAGCGTTTATGG
54474	KRT20	NM_019010.3	AACTATGGGAGCGATCTCAC
3855	KRT7	NM_005556.4	TCTACGGCCTCGGCGCCTCA
3855	KRT7	NM_005556.4	CTTCTCGCCCGTTCTAGGTG
3855	KRT7	NM_005556.4	GGACAGCACCACAGATGTGT
3855	KRT7	NM_005556.4	TGCTGCCTACATGAGCAAGG
144501	KRT80	NM_182507.3	ATTCCTCATAGAGATGCCCG
144501	KRT80	NM_182507.3	CTGGCTCCGAGAGTATGCCT
144501	KRT80	NM_182507.3	AAGGATGTGTCGGTGACCGT
144501	KRT80	NM_182507.3	GCTCACCTTGCCAATTAGGG
8844	KSR1	NM_001394583.1	GGAGTTCATTGGATGCGCGG
8844	KSR1	NM_001394583.1	TGTATTCCCCTGCACGCCAG
8844	KSR1	NM_001394583.1	GGATGCCTACCGGGTACCGT
8844	KSR1	NM_001394583.1	GAGGACAGAATCTGTCCCCT
3910	LAMA4	NM_001105206.3	AGTTCTGAAAGAGTTAGACG
3910	LAMA4	NM_001105206.3	CAGATGAGGCTTACGAACGT
3910	LAMA4	NM_001105206.3	TTATATCGGAGATTCCATCA
3910	LAMA4	NM_001105206.3	GTTAGCAGCGCTCTCCATCG
10319	LAMC3	NM_006059.4	AGAACTGGTAGGGCTCCCAT
10319	LAMC3	NM_006059.4	CAAACGTGCATTCCTCGGAG
10319	LAMC3	NM_006059.4	TCCATTTCAGATGTCGCCCG
10319	LAMC3	NM_006059.4	ACATGAACAAATCTCCACCC
9215	LARGE1	NM_133642.5	GAACAGGACGGATTTGACCA
9215	LARGE1	NM_133642.5	ATGACGGCAATCTTCTGAGG
9215	LARGE1	NM_133642.5	CATGGACAGCTGAGCGACCA
9215	LARGE1	NM_133642.5	CAAAGGTGATATCCGTGTCA
55323	LARP6	NM_018357.4	TTGGAGTCATCTCATCAGTG
55323	LARP6	NM_018357.4	TTCATGATCACAGAATCTCA
55323	LARP6	NM_018357.4	GCAGGTGAAACATCTTACAC
55323	LARP6	NM_018357.4	ACAAGTAGAGATCATAGACC
143903	LAYN	NM_178834.5	GGTCATGTACCATCAGCCAT
143903	LAYN	NM_178834.5	CCAAACCCAACATACAACTG
143903	LAYN	NM_178834.5	AAAACATTTAAAGAAAGTAG
143903	LAYN	NM_178834.5	ACTCAGCAGGCGACCCGTCG
81606	LBH	NM_030915.4	TGGCCGATCTCAGATAGTCG
81606	LBH	NM_030915.4	AGCAGCGGTCAAAATCTGAC
81606	LBH	NM_030915.4	AGGAAAGGCCATCCTTGCGG
81606	LBH	NM_030915.4	GAGATCGGCCAAGATGACTG
753	LDLRAD4	NM_001378100.1	TCCAGATCATGCATGCCCCG
753	LDLRAD4	NM_001378100.1	TGGCTCTTCACCGTCGGACA
753	LDLRAD4	NM_001378100.1	TTACAGTTGAAGATGCCCGG
753	LDLRAD4	NM_001378100.1	TGTAACCAACAGAACGACTG
51176	LEF1	NM_016269.5	GTACCCGGAATAACTCGAGT
51176	LEF1	NM_016269.5	GGAAGTGTCGACTGACAGTG
51176	LEF1	NM_016269.5	GCAGTCAAATAAAGTGCCCG
51176	LEF1	NM_016269.5	GTGTTACAATAGCTGGATGA
3976	LIF	NM_002309.5	GCTATGTGGCCCCAACGTGA
3976	LIF	NM_002309.5	TGCCAAGGTACACGACTATG
3976	LIF	NM_002309.5	ACTTACATAGAGAATAAAGA
3976	LIF	NM_002309.5	TCATGAGGTTGTTGTGACAT
3977	LIFR	NM_001127671.2	TACCTAAAGTGGAACGACAG
3977	LIFR	NM_001127671.2	TGTATCGTGTTCATCAGATG
3977	LIFR	NM_001127671.2	AAGTGTAGCTTGTAGCACGT
3977	LIFR	NM_001127671.2	TAACTAACAATTTGCAAGTG
339290	LINC00667	NR_015389.1	TCGTAGTCGCCTACATCGAG
339290	LINC00667	NR_015389.1	AAGTTAACAAGAATAAGGGG
339290	LINC00667	NR_015389.1	GCCCTGGACTACCTACCTGT
339290	LINC00667	NR_015389.1	GTTGTCAGGCACACTAACCC
8543	LMO4	NM_006769.4	TGCGAGTGAACTCGTCATGA
8543	LMO4	NM_006769.4	CAGGCGCAGCTGGGCGACAT
8543	LMO4	NM_006769.4	GCTGTGCCAATAGCTGTCCA
8543	LMO4	NM_006769.4	TTCAGGTTATTTGGAAATAG
4017	LOXL2	NM_002318.3	GCAGAATGTTTGCCTCACGG
4017	LOXL2	NM_002318.3	GAGAGGCGGTGCCTACATCG
4017	LOXL2	NM_002318.3	GGCGGCCGCAATCCCTACGA
4017	LOXL2	NM_002318.3	CAGCTCCCGGCAGACGACGT
26018	LRIG1	NM_015541.3	TCCTTTATAGGCGGTCCGTG
26018	LRIG1	NM_015541.3	AGTGGTTGGTGATGACACAT
26018	LRIG1	NM_015541.3	CCGCACACGAAACTCTCTGG
26018	LRIG1	NM_015541.3	GGCACAATAGAGGACACGAG
79705	LRRK1	NM_024652.6	CTCTTCAGTAGGCAAACCGA
79705	LRRK1	NM_024652.6	AGCCAGTCTAGGTCTACCCA
79705	LRRK1	NM_024652.6	GAAGAAGCACTGGTTGACAG
79705	LRRK1	NM_024652.6	ACGTGCAGCATGAAGGACGT
4053	LTBP2	NM_000428.3	CAGGTGGCAGAACTTCCCGG
4053	LTBP2	NM_000428.3	TCACAGTGTTCAGGTAACAC
4053	LTBP2	NM_000428.3	CTCCGGAGTCTGCACCAACA
4053	LTBP2	NM_000428.3	CCCCACCAATGCCTGAACAG
9935	MAFB	NM_005461.5	CCATCCAGTACAGATCCTCG
9935	MAFB	NM_005461.5	AAGCTGTCGAAGCTTTGCAG
9935	MAFB	NM_005461.5	ACACGGAGTGCTGAGCGGTG
9935	MAFB	NM_005461.5	GCTCAAGTTCGACGTGAAGA
10916	MAGED2	NM_177433.3	AGATCACCTAAAGCCCGTAG
10916	MAGED2	NM_177433.3	GAATGGAAATCGGTCCAGTG
10916	MAGED2	NM_177433.3	AGAGGTCTCAAAGACCCCAG
10916	MAGED2	NM_177433.3	GACCAAAAAGGTCAGCCATG
4121	MAN1A1	NM_005907.4	GGATCCGCGAAAACCACGAG
4121	MAN1A1	NM_005907.4	CTCAAACCTATATCAAAAGG
4121	MAN1A1	NM_005907.4	CTTCGTGCCCCCAATCGGGG
4121	MAN1A1	NM_005907.4	GAATCCCAGTAGTGGACAGT
4131	MAP1B	NM_005909.5	GGTCACAAAAGTGAATCACG
4131	MAP1B	NM_005909.5	GCTGATGTTACACCGCTCAA
4131	MAP1B	NM_005909.5	TTGCCTACACTTCTAAACAG
4131	MAP1B	NM_005909.5	GGGAATCACTACCACTGAAG
4082	MARCKS	NM_002356.7	CGTCGCCGTTTACCTTCACG
4082	MARCKS	NM_002356.7	CTCCTCGACTTCTTCGCCCA
4082	MARCKS	NM_002356.7	AAGAAGTCTTTCAAGCTGAG
4082	MARCKS	NM_002356.7	CGGCTCACCTTTCTCGGCCG
4162	MCAM	NM_006500.3	AGGGTCACGCACTGTAGACG
4162	MCAM	NM_006500.3	AGTGGGCGCTATGAATGTCA
4162	MCAM	NM_006500.3	AACCTGGGGAGTACGAGCAG
4162	MCAM	NM_006500.3	CATTCAGTCGTCCCAGACTG
4163	MCC	NM_001085377.2	AATGTAAAAGCAATGCCGAG
4163	MCC	NM_001085377.2	CAGAAGCTGCTCGAGTATGG
4163	MCC	NM_001085377.2	GCGAACGACACTTCGCTATG
4163	MCC	NM_001085377.2	TGGCTGAAGAGAGGTCTCGG
4188	MDFI	NM_005586.4	CACATGTCACAGCTTCTGTG
4188	MDFI	NM_005586.4	GTGTGTCTGCAACTTCCGGT
4188	MDFI	NM_005586.4	CCACTTCTGCCGAATGACTC
4188	MDFI	NM_005586.4	GCGGCAACCCCCATGCCCCA
29969	MDFIC	NM_001166345.3	ATGGAAATGGAATTCACCAC
29969	MDFIC	NM_001166345.3	ATTTGGGGAAATCCTTCGGA
29969	MDFIC	NM_001166345.3	AGCCCAGGTGCCAAGTGGTG
29969	MDFIC	NM_001166345.3	ACCAATAGCCACTTCACACA
4192	MDK	NM_002391.6	ACCCCCAGCAGCAAGGATTG
4192	MDK	NM_002391.6	TCCGCGGTCGCCAAAAAGAA
4192	MDK	NM_002391.6	GGGGAGCGAGTGCGCTGAGT
4192	MDK	NM_002391.6	CTCAAACTTGTACTTGCAGT
56917	MEIS3	NM_001301059.2	TATGTGGATTCGAGACCATG
56917	MEIS3	NM_001301059.2	GTCATCGAGGATCGGGACGG
56917	MEIS3	NM_001301059.2	TACATGCTCTCCCCGTGACG
56917	MEIS3	NM_001301059.2	CCTCCCAGGTTCGCTCTGAG
11343	MGLL	NM_007283.7	CTTATTCCGAGAGAGCACGC
11343	MGLL	NM_007283.7	ACACATCCCTGACGAAAACG
11343	MGLL	NM_007283.7	TCAGGATTGGCAAGAACCAG
11343	MGLL	NM_007283.7	CAGAGGAAAGTTCCCCCAGG
4281	MID1	NM_000381.4	GAATTGGCTCAATCAGACGA
4281	MID1	NM_000381.4	GTGTGATACTAGGATGCGGT
4281	MID1	NM_000381.4	GAGATACTCACTAACGACGT
4281	MID1	NM_000381.4	CTGCTAAGAATATCACCGAG
4300	MLLT3	NM_004529.4	GACTGGATGGTGTTCGTACG
4300	MLLT3	NM_004529.4	AACTTACTCACCATCACCAG
4300	MLLT3	NM_004529.4	CAGCGGAGGTGATTCACTGG
4300	MLLT3	NM_004529.4	TCCACAATATCATCAAATGG
4316	MMP7	NM_002423.5	AATCGATCCACTGTAATATG
4316	MMP7	NM_002423.5	AGGCATGAGTGAGCTACAGT
4316	MMP7	NM_002423.5	ATGATTGGCTTTGCGCGAGG
4316	MMP7	NM_002423.5	TAACCTGTAGGTGACCACTT
4330	MN1	NM_002430.3	TGATTAAGCAGATGGCGTCG
4330	MN1	NM_002430.3	TTTGCTACGTCTGCGCTCGG
4330	MN1	NM_002430.3	TCGCTGGAATACAATTACCC
4330	MN1	NM_002430.3	TTGGCCACGTTCATGTAGGG
3140	MR1	NM_001385161.1	CCACATATGACAGTGTCACT
3140	MR1	NM_001385161.1	TTGCGATTTACTCTGACCAG
3140	MR1	NM_001385161.1	AGGTACACTCAGCTGCTGAG
3140	MR1	NM_001385161.1	TTCTGCAGTATGCATATGAC
22921	MSRB2	NM_012228.4	GTGGCAAAAGAAACTAACCC
22921	MSRB2	NM_012228.4	GCCAGACGTACCATGAGCCT
22921	MSRB2	NM_012228.4	ATTTACTTTCAGCCTTTCAG
22921	MSRB2	NM_012228.4	CGGAACTGCGCCTCGGCGGG
4488	MSX2	NM_002449.5	ATTCAGAAGATGGAGCGGCG
4488	MSX2	NM_002449.5	GTCTCGAAGGGCTTCACCAG
4488	MSX2	NM_002449.5	GATGTGGTAAAGGGCGTGCG
4488	MSX2	NM_002449.5	GTCCGACAAGAAGCCGCCCA
9961	MVP	NM_005115.5	CGTCATCACCATCGAAACGG
9961	MVP	NM_005115.5	ATCCCTCTAGACGAGAACGA
9961	MVP	NM_005115.5	AGTAGGGGCGTACCTCCCAG
9961	MVP	NM_005115.5	CGGATGGCAAGAATCAGCTG
4638	MYLK	NM_053025.4	GGAAAGTTCAGCTGACATCG
4638	MYLK	NM_053025.4	TCAGATCATCCAGTTCCCTG
4638	MYLK	NM_053025.4	TGTGATTCATGCTGTCCATG
4638	MYLK	NM_053025.4	CTGTAGCTGGACCCTCCAAG
4642	MYO1D	NM_015194.3	ACTATGACACCACAATCCAT
4642	MYO1D	NM_015194.3	TCAGATCATTGTTGACCTCG
4642	MYO1D	NM_015194.3	AGCCCTTCTTTACCGGACTG
4642	MYO1D	NM_015194.3	AGGCAAACTGAGCATTACAG
4646	MYO6	NM_004999.4	CTTGTTCGTGAATCTAGGGA
4646	MYO6	NM_004999.4	ACAATGGTCTACTATACCTC
4646	MYO6	NM_004999.4	TGCAGTTCACCAAAAGCACA
4646	MYO6	NM_004999.4	TGGTTAAAAGAGTCAATCAC
26509	MYOF	NM_013451.4	ACCACACTCATAGACGGCGA
26509	MYOF	NM_013451.4	GGAGTACAAGACCTGATGTG
26509	MYOF	NM_013451.4	TGATGCCAAAGGCTTACAGG
26509	MYOF	NM_013451.4	AAAATTGCAGGAAACAATGG
4675	NAP1L3	NM_004538.6	ACAAGCCTCTGTATGATAGG
4675	NAP1L3	NM_004538.6	AGAACAGCCTAAAGCAACAG
4675	NAP1L3	NM_004538.6	AGATTCTAAAGACTGTATGG
4675	NAP1L3	NM_004538.6	ACACGATTTCTAACTGCCTG
89796	NAV1	NM_001389617.1	TGAGCCCCTCCATGAGACTG
89796	NAV1	NM_001389617.1	CGGAGAAACTCAAATACCAG
89796	NAV1	NM_001389617.1	GACAGCGTCTTGGACATCAG
89796	NAV1	NM_001389617.1	AAGTCTCACCATCGTCCGTG
89797	NAV2	NM_145117.5	GACCGAGAGCATGGATACCG
89797	NAV2	NM_145117.5	GGGGAACTCAGGTTACACAC
89797	NAV2	NM_145117.5	GGACCGATGACATTACAAGC
89797	NAV2	NM_145117.5	AGAGGCCTAGAATGGCCTTG
10397	NDRG1	NM_006096.4	CCATCCAGCCTTCCGCACAA
10397	NDRG1	NM_006096.4	GGAAGAAATGCAGAGTAACG
10397	NDRG1	NM_006096.4	AGCAAATCGAGTTAGGATGT
10397	NDRG1	NM_006096.4	GAGAAAAGCCACTCACTGCA
65009	NDRG4	NM_001242835.2	GTATGTGATTGGCATCGGAG
65009	NDRG4	NM_001242835.2	CTTCTGCATGTAGTGATCCG
65009	NDRG4	NM_001242835.2	CCCCAACCACCAGCATCACG
65009	NDRG4	NM_001242835.2	CTGGTGAACATCGACCCCAA
25945	NECTIN3	NM_015480.3	TTTCCAACCAGATTTGCTAG
25945	NECTIN3	NM_015480.3	ACCCGTTGCACATATTGACT
25945	NECTIN3	NM_015480.3	ATTTCATGGGAGAAGATACA
25945	NECTIN3	NM_015480.3	ACAATTACTCTGCATAACAT
4753	NELL2	NM_001145108.2	GATGCACATAAAAGAACCCG
4753	NELL2	NM_001145108.2	GGACTCAAATTCTCGGTAGG
4753	NELL2	NM_001145108.2	GAAACACTTCTGTGTGAGGG
4753	NELL2	NM_001145108.2	TTTGCAAGCCGGGCTATACA
340527	NHSL2	NM_001013627.3	TCCAGTCAGTAAGATACCAG
340527	NHSL2	NM_001013627.3	ACCAGTGAGACACTGCGTGT
340527	NHSL2	NM_001013627.3	CTGGGTTATCACGAGCGACA
340527	NHSL2	NM_001013627.3	AGCAGCTCCTCTACACTCGG
4811	NID1	NM_002508.3	TCTTACGTAGTAATGAACCA
4811	NID1	NM_002508.3	TTTCCAGCCTAGTAGCGCGG
4811	NID1	NM_002508.3	ACAATCTGCAATAATCACCC
4811	NID1	NM_002508.3	AGAAGGCGTCAGGGTGACAT
4854	NOTCH3	NM_000435.3	GGACACCGATGTCTCAATGG
4854	NOTCH3	NM_000435.3	CTTCACAGGAACCTATTGCG
4854	NOTCH3	NM_000435.3	GACAGGACAGTCTGACAGCG
4854	NOTCH3	NM_000435.3	TTGATCTCCACGTTACAAAG
9315	NREP	NM_004772.4	GGGAAGACTTCCTGTCCCAA
9315	NREP	NM_004772.4	GCATCTAAGGATCTTACCTT
9315	NREP	NM_004772.4	TGACCCAGACAAAGAGTTCT
9315	NREP	NM_004772.4	ATTTCCAAACAAGGACATGG
8204	NRIP1	NM_003489.4	AGCAACACTAGGTTTAGGTG
8204	NRIP1	NM_003489.4	TCAATACACAAAATTATGCA
8204	NRIP1	NM_003489.4	TGGATCCCAAGTGTTTAGCA
8204	NRIP1	NM_003489.4	GAAGAAGGAATGATACCCAT
56675	NRIP3	NM_020645.3	TCAATCAGGCTAAGTCTGAG
56675	NRIP3	NM_020645.3	AACCTGTCTAAGCTCCGAAG
56675	NRIP3	NM_020645.3	TTACCCCAATCTGTCCACAC
56675	NRIP3	NM_020645.3	TAGGCAGCCTGTGTCAACCA
51299	NRN1	NM_016588.3	AGCAGCGGGCAAGTGCGATG
51299	NRN1	NM_016588.3	ACTTACCTATTTGCACCGCG
51299	NRN1	NM_016588.3	AGAGGACACTTACGTGCACA
51299	NRN1	NM_016588.3	AGCATGGCCAACTACCCGCA
8829	NRP1	NM_003873.7	GATCGACGTTAGCTCCAACG
8829	NRP1	NM_003873.7	GCTGTCGGTGTAAAAAACCA
8829	NRP1	NM_003873.7	CAGATCACATCATCCAACCA
8829	NRP1	NM_003873.7	CAGAACTACACAACACCTAG
8828	NRP2	NM_003872.3	ATGTGCGGGTATACCCGGAG
8828	NRP2	NM_003872.3	CGTCGATGAACGAAGTTCAG
8828	NRP2	NM_003872.3	CTCACGGCCATCGCAACACA
8828	NRP2	NM_003872.3	ACGGGACCATCGAATCTCCT
27065	NSG1	NM_014392.5	CCTTGAGGACGAACCCATCG
27065	NSG1	NM_014392.5	GGGGGGCTTACCTTATCCGG
27065	NSG1	NM_014392.5	ACATCGAGGGGCGTCATCAG
27065	NSG1	NM_014392.5	AGGACCAACACGGAGACCTG
59277	NTN4	NM_021229.4	TGGCCGGTCATTGTATAACG
59277	NTN4	NM_021229.4	CAGGCTTCTATCGTGACCTG
59277	NTN4	NM_021229.4	CTTCGACGTTAATGTGTGGG
59277	NTN4	NM_021229.4	GCATAGTGTGTAAAATGTTG
9891	NUAK1	NM_014840.3	ATGCTCGAGGACTCATACGG
9891	NUAK1	NM_014840.3	AGTGTAAAGCAACACACCCA
9891	NUAK1	NM_014840.3	TGATGCCGCTTCACCCCGTG
9891	NUAK1	NM_014840.3	ACTGGCACCACCGTTCCACA
57523	NYNRIN	NM_025081.3	TTAGAACCTCCGGATCGGAG
57523	NYNRIN	NM_025081.3	GGCACACCTATAATCGTAGG
57523	NYNRIN	NM_025081.3	AGGGTGTATTCAGGGCCTCG
57523	NYNRIN	NM_025081.3	AGAGTGCGGTGAAGTTGCTG
4940	OAS3	NM_006187.4	CAAATCCCCAGGTCTACTCG
4940	OAS3	NM_006187.4	CAATTCCAGGGCATAGACCG
4940	OAS3	NM_006187.4	CTCTTGGGTACACAGCATTG
4940	OAS3	NM_006187.4	GACGGTCAACTATAGCACTG
57489	ODF2L	NM_001366781.1	ATTTGTAATTAGCCTGAAGC
57489	ODF2L	NM_001366781.1	CATCTAAAGTTTACAAACAA
57489	ODF2L	NM_001366781.1	TATTGAAATGTATAAAACTC
57489	ODF2L	NM_001366781.1	AGAGAGACTACAAACAAGTA
10439	OLFM1	NM_001282611.2	ACTTGTACTCACGTACGAAG
10439	OLFM1	NM_001282611.2	CGGAGGTCTTGACAGTCACG
10439	OLFM1	NM_001282611.2	GGAGTCCAAGTTCAAACAGG
10439	OLFM1	NM_001282611.2	GCCTTGTACTCTTCCAACAC
93145	OLFM2	NM_058164.4	CCATGCCGCGTACATACTGG
93145	OLFM2	NM_058164.4	CTGGTACTTGTTATAGAACA
93145	OLFM2	NM_058164.4	AGCAGTACAAGGCAGACACG
93145	OLFM2	NM_058164.4	CCATCACCGTTCGGGCCATG
169611	OLFML2A	NM_182487.4	CCCTCCCAGGACACAGCTAG
169611	OLFML2A	NM_182487.4	CAGGTGAGGATGACCTCGGA
169611	OLFML2A	NM_182487.4	CCACAGCTATGGGCGCCACG
169611	OLFML2A	NM_182487.4	GTTCTCACAGGGGTTGAGAG
4985	OPRD1	NM_000911.4	ATGGCTGTGACCCGTCCCCG
4985	OPRD1	NM_000911.4	GCGCTGGCGCCAATGCGTCG
4985	OPRD1	NM_000911.4	GTAGCGGTCAACACTCATCA
4985	OPRD1	NM_000911.4	AAGGTACACTAAGATGAAGA
10133	OPTN	NM_001008212.2	AGATTGAAACCCAGACAGAG
10133	OPTN	NM_001008212.2	AAGAAATCAAGCATAGTCCT
10133	OPTN	NM_001008212.2	CAAAAAGTTAGAGCTACAAG
10133	OPTN	NM_001008212.2	TCTGTTTAAGGAGCTTCAAG
114879	OSBPL5	NM_020896.4	CGAACGTGGGTAGCACCACG
114879	OSBPL5	NM_020896.4	GGTGGTCCCTCTCCGCACCG
114879	OSBPL5	NM_020896.4	GCCCAGACGGACTGATCCAG
114879	OSBPL5	NM_020896.4	GCTCTGCTATGTAGAATGTG
114881	OSBPL7	NM_145798.3	GGAGCTGAAAGAGTCCGCCG
114881	OSBPL7	NM_145798.3	CTGGTGTGTGGGGATAACAG
114881	OSBPL7	NM_145798.3	CAGGTACCATGCGCTCGCAG
114881	OSBPL7	NM_145798.3	CAGGAAGACACTTTCTCCCG
55214	P3H2	NM_018192.4	CAGCGGAGACTACGAGCGAG
55214	P3H2	NM_018192.4	CATCACATTCGTCTACAACT
55214	P3H2	NM_018192.4	TCATATTCTTCAAATCTCTG
55214	P3H2	NM_018192.4	CTACAGTTTGCCTACTATCG
23022	PALLD	NM_001166108.2	ACGAAAACTTCGCTTCAAGG
23022	PALLD	NM_001166108.2	GAGGCCTTTGAGGACGACAC
23022	PALLD	NM_001166108.2	GCTGCTGAGAGGGAAACGAA
23022	PALLD	NM_001166108.2	ATCATCATCTCCAAAGACAG
445815	PALM2AKAP2	NM_007203.5	CTATTACTGAGCTCGATGTG
445815	PALM2AKAP2	NM_007203.5	GTAAGGAGGCCATTATGCGG
445815	PALM2AKAP2	NM_007203.5	ACAGCGAGCCTTCTAAACGT
445815	PALM2AKAP2	NM_007203.5	CCCGCAGGAAAAAACCATCG
5066	PAM	NM_001177306.2	GTTCAGAACCATACCACCAG
5066	PAM	NM_001177306.2	CATGTCTATGCGAATACCAG
5066	PAM	NM_001177306.2	GTACTTACGGCAGACGTGTG
5066	PAM	NM_001177306.2	GAATTATTGGGTCACAGACG
57097	PARP11	NM_020367.6	GACACGTCAGATACCCAGTG
57097	PARP11	NM_020367.6	AGCTTCAAAACAAACCCTTG
57097	PARP11	NM_020367.6	GCTAACTGAACACTGACTGT
57097	PARP11	NM_020367.6	GTATTCACATTCTCCCAGTG
55742	PARVA	NM_018222.5	CTGGGAGTCGAATTGGTGCG
55742	PARVA	NM_018222.5	TTCCACTTGATGCTCCTGGG
55742	PARVA	NM_018222.5	CCAGTCTCGGCAAATCCAAG
55742	PARVA	NM_018222.5	GACCCCGAGGACACGATGCT
5087	PBX1	NM_002585.4	GTTCCCGATTTCTGGATGCG
5087	PBX1	NM_002585.4	CAGCAACCCTTACCCCAGTG
5087	PBX1	NM_002585.4	TTCACACAACACATTAAACA
5087	PBX1	NM_002585.4	CATCCGCTCAATCTCCTTTG
5090	PBX3	NM_006195.6	TTGTCCAGTCTCATTAGCTG
5090	PBX3	NM_006195.6	GTTATCTGAAGAACCTCCAG
5090	PBX3	NM_006195.6	GGACGAGGCGCAAGCAAAGT
5090	PBX3	NM_006195.6	ACTCTTGTCATAGACGGAAA
57326	PBXIP1	NM_020524.4	CAGACCCTCCATGTCCACGT
57326	PBXIP1	NM_020524.4	AGTCTGGAAGAGCGTCCCTG
57326	PBXIP1	NM_020524.4	CACCAGTCTCAGACTCTGAG
57326	PBXIP1	NM_020524.4	CCAGCCCAAAGGGCTAGAGG
27253	PCDH17	NM_001040429.3	GTCTGTGAATCCCACGAACG
27253	PCDH17	NM_001040429.3	CACCGTACAGATCAACGTGA
27253	PCDH17	NM_001040429.3	TAGAGCCCTTTGGTGAACCG
27253	PCDH17	NM_001040429.3	GAAGGGATCCGCTCACCGAG
56126	PCDHB10	NM_018930.4	TGTAGACTCTGGAGTCAACG
56126	PCDHB10	NM_018930.4	GATGATACGATCAGTTCAGG
56126	PCDHB10	NM_018930.4	AGAGCACAGGATCCAGATGG
56126	PCDHB10	NM_018930.4	GACAACGATGCGTACAGTAG
54704	PDP1	NM_018444.4	ACTCTGAGGAATGTACGATG
54704	PDP1	NM_018444.4	GAGCTTATAGACCTCAACAC
54704	PDP1	NM_018444.4	AGAGTGTCGTGAAACAGGAT
54704	PDP1	NM_018444.4	GAGGTAAAATTTCTGTGGTG
64065	PERP	NM_022121.5	TGGTTGCAGTCTAGCGACCA
64065	PERP	NM_022121.5	GTGGTGGAAATGCTCCCAAG
64065	PERP	NM_022121.5	ACACACAGTCTTACCAGCCA
64065	PERP	NM_022121.5	GGCACTCACCGTACTCCATG
283209	PGM2L1	NM_173582.6	TACAGTAATACAGTCAACAC
283209	PGM2L1	NM_173582.6	TACTGCCTCTCACAACCGCA
283209	PGM2L1	NM_173582.6	TGGCTCCGCTGGGATAAGGT
283209	PGM2L1	NM_173582.6	TATCTTGAAAAAAGGTACAC
9749	PHACTR2	NM_001100164.2	AACGGGCACATGATACCCAT
9749	PHACTR2	NM_001100164.2	AAGCCGAAACACGACCCGAG
9749	PHACTR2	NM_001100164.2	GAGCTGCCGGTGTTTCAGAG
9749	PHACTR2	NM_001100164.2	AGACAGTTTCTAGCAAAGCA
22822	PHLDA1	NM_007350.3	GCCCATTCAAAAGCGCCGCG
22822	PHLDA1	NM_007350.3	GCCGAGCCGTCCCAACCCAG
22822	PHLDA1	NM_007350.3	GCATCCTCCCAGCATAAGAG
22822	PHLDA1	NM_007350.3	AGAGGAGGCTAACACGCAGG
7262	PHLDA2	NM_003311.4	CCCGACGAGGTGCTACGCGA
7262	PHLDA2	NM_003311.4	GGAGATCGACTTCCGCTGCG
7262	PHLDA2	NM_003311.4	CAGCTATGGAAGAAGAAGCG
7262	PHLDA2	NM_003311.4	GCTCCACGCAGTCCACCTTG
90102	PHLDB2	NM_001134438.2	ACCTGATGGATTATCACCGG
90102	PHLDB2	NM_001134438.2	TGATTAATCGCAGACCCCAG
90102	PHLDB2	NM_001134438.2	GGCACCTGTATCTTGTGTCA
90102	PHLDB2	NM_001134438.2	ACCCAAGTTAACTAGACACA
113791	PIK3IP1	NM_052880.5	AGGACACTTACCCGACACGG
113791	PIK3IP1	NM_052880.5	TCGCCACTGACGTAGCACCA
113791	PIK3IP1	NM_052880.5	CCCTGAGAAACGGCCTTGCG
113791	PIK3IP1	NM_052880.5	CAGATCCATAGGCTTCTGCT
5308	PITX2	NM_000325.6	TGCATGAGCCCATTGAACTG
5308	PITX2	NM_000325.6	CACGCGAAGAAATCGCTGTG
5308	PITX2	NM_000325.6	AGGCTATTCCTACAACAACT
5308	PITX2	NM_000325.6	CAGGGGAAGAATGAGGACGT
5324	PLAG1	NM_002655.3	AAGGTAAGGACATCACCGGA
5324	PLAG1	NM_002655.3	TCGCCGGTTCTACACCCGAA
5324	PLAG1	NM_002655.3	CATACAACAAGACTGCACCA
5324	PLAG1	NM_002655.3	GCCTTGCATGCCGCAACAAG
23236	PLCB1	NM_015192.4	ATATCCAAAAGGAACACGTG
23236	PLCB1	NM_015192.4	TAAGAAAGTTGGGACTTACG
23236	PLCB1	NM_015192.4	CTTGCACTGGCAAGATACGG
23236	PLCB1	NM_015192.4	TTGGCGATACATCTCAACAG
51196	PLCE1	NM_016341.4	CTGGCTGTAGAGTTCTACCG
51196	PLCE1	NM_016341.4	AGTCGACTGGCAAGACCCTG
51196	PLCE1	NM_016341.4	AATGGAACCCCCGTCAACAG
51196	PLCE1	NM_016341.4	ATACGACTCTCATGGTTCAG
5336	PLCG2	NM_002661.5	CCACGCCCACCATTATCGAG
5336	PLCG2	NM_002661.5	AGGACGAACACAAGCAACAG
5336	PLCG2	NM_002661.5	AAATAAAAGAAATCCGCCCA
5336	PLCG2	NM_002661.5	AAAGCATTGTCGCATCAACC
23228	PLCL2	NM_001144382.2	AGCTGGTACCGAGGTCACAA
23228	PLCL2	NM_001144382.2	AAAGTAGCCAAGATAACATG
23228	PLCL2	NM_001144382.2	ATACATCTAATTCAACACTC
23228	PLCL2	NM_001144382.2	AAGGAGCAGAAATGTCTCAG
144100	PLEKHA7	NM_001329630.2	GGTGTGGGTCATGTAACCCA
144100	PLEKHA7	NM_001329630.2	ACAGAGTCCTGTCACGAATG
144100	PLEKHA7	NM_001329630.2	AGAGCACCCGACACCCCTCG
144100	PLEKHA7	NM_001329630.2	CATCTATAACAGCTCCACAG
10769	PLK2	NM_006622.4	TTATCGTCGACCCCACGACT
10769	PLK2	NM_006622.4	TACTTACATTACACAGCCCA
10769	PLK2	NM_006622.4	AGCCATGGAACTAAAAGTTG
10769	PLK2	NM_006622.4	CAGAAGTTCGATACTACCTC
5352	PLOD2	NM_182943.3	AAACGCTATCTGAATTCAGG
5352	PLOD2	NM_182943.3	AACAATATGTCCAGAAACCG
5352	PLOD2	NM_182943.3	TTTCCATGACGAGTTACAAG
5352	PLOD2	NM_182943.3	AGAAGAAAATCTAAGTCAAG
79948	PLPPR3	NM_001270366.2	ACTCACCGACACATAGACCG
79948	PLPPR3	NM_001270366.2	AGCCGGCATACACGTCCACA
79948	PLPPR3	NM_001270366.2	TCTGCTGATAAACCGAGTCG
79948	PLPPR3	NM_001270366.2	TGGCACACAGGCCGAACACG
5358	PLS3	NM_005032.7	GACATGTTAATATCTATCCG
5358	PLS3	NM_005032.7	AGAGTTCATCCAGTTACGGA
5358	PLS3	NM_005032.7	CTTTGGCAGATCATTAAGAT
5358	PLS3	NM_005032.7	ACTTCAGAGTTGTCCAGCGA
56937	PMEPA1	NM_020182.5	ACCGTGCAGACAGCTTGTAG
56937	PMEPA1	NM_020182.5	CACCATCTCGCTGTCAGACG
56937	PMEPA1	NM_020182.5	GTCAGGCAACGGAATCCCAG
56937	PMEPA1	NM_020182.5	CTCGTGCTGCAGGTACGGAT
10957	PNRC1	NM_006813.3	GGCCCCAAAGTAACCTCGGG
10957	PNRC1	NM_006813.3	AGTGTATACCATGAACAAGC
10957	PNRC1	NM_006813.3	CCAAACCCCCCTCAGGAAAG
10957	PNRC1	NM_006813.3	CGGCTCCGCCTCCTTTACCC
5480	PPIC	NM_000943.5	GATGTTGGCAGAATTGTGAT
5480	PPIC	NM_000943.5	AAAAGTTGTGCCCAAGACAG
5480	PPIC	NM_000943.5	TACCTCTCGTGCTTTGCGTG
5480	PPIC	NM_000943.5	TCACCTTGGCCGTCACCGAG
157285	PRAG1	NM_001080826.3	TGGAGTTTGAATGGTCCGTG
157285	PRAG1	NM_001080826.3	AGCTAAAGTGAGATTCGTCG
157285	PRAG1	NM_001080826.3	GCAATGTTCCTCTCGCCGCG
157285	PRAG1	NM_001080826.3	TGCTCAGGTAGATCGTCCGA
57580	PREX1	NM_020820.4	GTGGATCTACCACACCCATG
57580	PREX1	NM_020820.4	GTGTAAACAATACTCCAAGG
57580	PREX1	NM_020820.4	TGGGGTAGGACACTTCCATG
57580	PREX1	NM_020820.4	CTTCTCCGCAATCATGACGT
145270	PRIMA1	NM_178013.4	ACCTGCACGAAGCCCCAGAG
145270	PRIMA1	NM_178013.4	ACCACCAGCTTTCCTCAGTG
145270	PRIMA1	NM_178013.4	AGTGAGCCATTACTTACCTG
145270	PRIMA1	NM_178013.4	TCGGCAGCTGTCAGTCACTT
5578	PRKCA	NM_002737.3	CCTTGACCGAGTGAAACTCA
5578	PRKCA	NM_002737.3	GCTCCACACTAAATCCGCAG
5578	PRKCA	NM_002737.3	CTGATGAAGATGCCGGCCAG
5578	PRKCA	NM_002737.3	AGGTGGGGCTTCCGTAAGTG
5587	PRKD1	NM_002742.3	CATTAATGGTCACTTCGCCA
5587	PRKD1	NM_002742.3	GCAGAGTGCCAGAACGACAG
5587	PRKD1	NM_002742.3	TGGTAATTCAGACCACACCC
5587	PRKD1	NM_002742.3	CAATGGAGCAAGCCATCTCG
51450	PRRX2	NM_016307.4	CCTCGCGCACAAAGGCGTCG
51450	PRRX2	NM_016307.4	CAGGTGAGTGTCCCAGCCCG
51450	PRRX2	NM_016307.4	CCTGAACGCGCGCCTCGCTG
51450	PRRX2	NM_016307.4	GTTCAACAGCAGCCAACTGC
11098	PRSS23	NM_007173.6	GGAACCCAGAAGCTTCGAGT
11098	PRSS23	NM_007173.6	AAGGGCAATGCCAATGACAT
11098	PRSS23	NM_007173.6	GCTAAATTGAGGGTAGACTG
11098	PRSS23	NM_007173.6	GGAGTTCCCTTATGACACTG
158471	PRUNE2	NM_015225.3	AACTCTGGAACATTCAACCA
158471	PRUNE2	NM_015225.3	TCCCCAAAATCAAGACTTCG
158471	PRUNE2	NM_015225.3	TGTTAGGGACCCGAATGAGT
158471	PRUNE2	NM_015225.3	CCTGATCACAAGTCACTGAA
23362	PSD3	NM_015310.4	CCTTGGGCCTGGATATACGG
23362	PSD3	NM_015310.4	TTCAGCTGAAGTAACAACGG
23362	PSD3	NM_015310.4	CCAGATACCATTGCTTCACA
23362	PSD3	NM_015310.4	AGAGGCCTGGCACTAGCTCG
114796	PSMG3-AS1	NR_027329.1	GAAGAACGGAGACCACTCCG
114796	PSMG3-AS1	NR_027329.1	GGCTACAAGCAAATCCCCCG
114796	PSMG3-AS1	NR_027329.1	AGAGTCCCTTAAAGCACCAG
114796	PSMG3-AS1	NR_027329.1	ACCAGAGAAAAGAACGCCGG
5783	PTPN13	NM_080683.3	TTACTTACAAGAATAGACCG
5783	PTPN13	NM_080683.3	CTAGAACATATGCTTGCCCA
5783	PTPN13	NM_080683.3	CTGAGATAGTCCTTTCAAAG
5783	PTPN13	NM_080683.3	TCACAATGGAGTGCGCACAT
5793	PTPRG	NM_002841.4	TCCACTATTTCGCTACACGG
5793	PTPRG	NM_002841.4	ATGCAGGGAGTGATCCCAAG
5793	PTPRG	NM_002841.4	GGTCCCTTGGAATATTCGAG
5793	PTPRG	NM_002841.4	CTTTCATTAGGGACCACTCG
5803	PTPRZ1	NM_002851.3	CGAGTATACCACGTTGACCG
5803	PTPRZ1	NM_002851.3	CAACACACTACAATCGCATA
5803	PTPRZ1	NM_002851.3	TGAAGAACGTGCATGCATCA
5803	PTPRZ1	NM_002851.3	ATGGTATCATAAACGACTCG
5806	PTX3	NM_002852.4	AGTGAACTTACGGTCCTCAG
5806	PTX3	NM_002852.4	GCCACGGACGACGTCCTGCG
5806	PTX3	NM_002852.4	TGCATCCAGTGAGACCAATG
5806	PTX3	NM_002852.4	CAATCCATAGTGTTTGTGGT
221749	PXDC1	NM_183373.4	TGCGGTCCGACCACTCCGTG
221749	PXDC1	NM_183373.4	CTCGTGAACATGTTCGTGCG
221749	PXDC1	NM_183373.4	ACTTCCGATCTAGAATACTG
221749	PXDC1	NM_183373.4	AGAGACCAGGCTTAATGAGG
27314	RAB30	NM_001286060.2	AGAACAATATGCCAGCAACA
27314	RAB30	NM_001286060.2	TTCCTCACAGGTAATGTCAT
27314	RAB30	NM_001286060.2	CCTGAGTGAATCTTCGGACG
27314	RAB30	NM_001286060.2	CATAAAATCAACTCCAATTG
11031	RAB31	NM_006868.4	CATCTTACCTAATATCTGAG
11031	RAB31	NM_006868.4	ATGACCAAAACTGTGCCTTG
11031	RAB31	NM_006868.4	TACCTTGAAGAAATGGGTCA
11031	RAB31	NM_006868.4	CATCGTGTGTCGATTTGTCC
5865	RAB3B	NM_002867.4	CACAACAGCCTATTACCGTG
5865	RAB3B	NM_002867.4	GATGCCCACGGTGCTAACGA
5865	RAB3B	NM_002867.4	CAATGCACAAGTTATTCTGG
5865	RAB3B	NM_002867.4	AGTCTACCGTCACGAGAAGC
25780	RASGRP3	NM_001139488.2	CAATTACTGCAATTACCGCA
25780	RASGRP3	NM_001139488.2	GCACATAAGGAAATTAGTGG
25780	RASGRP3	NM_001139488.2	CAGTGGAAGATAAATACCAT
25780	RASGRP3	NM_001139488.2	TCACCACTTAGAACCCAACA
11228	RASSF8	NM_001394098.1	TGCCCCCCTTAGCTAAACTG
11228	RASSF8	NM_001394098.1	CAGATCCGGACTATGGAAAG
11228	RASSF8	NM_001394098.1	TCATATCCTTAAACAAATGG
11228	RASSF8	NM_001394098.1	AAATCACTGACATTTACAGG
11123	RCAN3	NM_013441.4	GACGCTGCAAGCAAAAAGTG
11123	RCAN3	NM_013441.4	GAGGCACGAGAGCAGAAGGT
11123	RCAN3	NM_013441.4	CAGTGCTACACAGATCTGAC
11123	RCAN3	NM_013441.4	CTCTGCTTCCACCCCACCGG
9185	REPS2	NM_004726.3	TACTCTCTATCCGTACCGGG
9185	REPS2	NM_004726.3	TCCATCCGATTCAAGTCACG
9185	REPS2	NM_004726.3	GTTACCCCGACGAACCCTGG
9185	REPS2	NM_004726.3	GCCATGGCTACAGCAAACTG
5979	RET	NM_020975.6	TGCCGAACTTCACTACATGG
5979	RET	NM_020975.6	CGGCACAGCTCGTCGCACAG
5979	RET	NM_020975.6	CTAGATCGGGAAAGTCTGTG
5979	RET	NM_020975.6	TGCATCGAAGACACGCAGCG
9886	RHOBTB1	NM_014836.5	CGCCCACACTGTTGGCACGT
9886	RHOBTB1	NM_014836.5	CAAGGATAACGGGTGTTCGA
9886	RHOBTB1	NM_014836.5	CGACACTCAATATCCGCCCC
9886	RHOBTB1	NM_014836.5	TCCTCAAATCGAACATCTCG
22836	RHOBTB3	NM_014899.4	TTAACAATGACTCGTAATGG
22836	RHOBTB3	NM_014899.4	ACTTCTCGAAATCTAATTGG
22836	RHOBTB3	NM_014899.4	GCTGTGTTAGTACAACTGAA
22836	RHOBTB3	NM_014899.4	GCACCTGGTTGTTCAAGTTG
6041	RNASEL	NM_021133.4	GCGTGTTTGGATGTGCACAG
6041	RNASEL	NM_021133.4	TGAGTTTGCCAATCATAGGG
6041	RNASEL	NM_021133.4	ATCTTGTTATGACAGCGAGG
6041	RNASEL	NM_021133.4	AGCTGTGAAGACGTTCTGTG
255488	RNF144B	NM_182757.4	ATGCAGCTGGCAATCCGAGA
255488	RNF144B	NM_182757.4	ATCTGGACCCCTACCGAACA
255488	RNF144B	NM_182757.4	CTGGTCCACAGGTACCAAAC
255488	RNF144B	NM_182757.4	AACACGAGCAGAATTTCAGG
25897	RNF19A	NM_183419.4	ATTATATAAGCAGCACATCG
25897	RNF19A	NM_183419.4	TGGCTCCTATTCGATCCATG
25897	RNF19A	NM_183419.4	GGTGCCAAATCTGTTTACAG
25897	RNF19A	NM_183419.4	AATATCAAGCGAATATCATG
154214	RNF217	NM_001286398.3	GATTCCCTCTCCCCCGACGG
154214	RNF217	NM_001286398.3	GTTGTAAAGTGCTTGCACTG
154214	RNF217	NM_001286398.3	ATTCAAAACACTCTGTGATG
154214	RNF217	NM_001286398.3	CCCGGCACATCAGCACCATG
6091	ROBO1	NM_002941.4	CTGTACCTACAGTACGATGG
6091	ROBO1	NM_002941.4	TCCTGGAATCCGATACAGTG
6091	ROBO1	NM_002941.4	GGACTTACTAGTACCTACGC
6091	ROBO1	NM_002941.4	GAAATACAGTCACATTATCG
6196	RPS6KA2	NM_021135.6	CTGTGAACTCGGGGTCAAAG
6196	RPS6KA2	NM_021135.6	TTGCCATCATCATAGACCTG
6196	RPS6KA2	NM_021135.6	GCCTCCCCACTGAGGAACTG
6196	RPS6KA2	NM_021135.6	AGACATCAGCCATCATGTGA
58528	RRAGD	NM_021244.5	TCCGACGCCGATCCGGACAG
58528	RRAGD	NM_021244.5	GAGCACTAATAAGATATGCC
58528	RRAGD	NM_021244.5	CCCAAAGAGATATTCACCAG
58528	RRAGD	NM_021244.5	TTGGTCCTAGGATGATTACA
340526	RTL5	NM_001024455.4	GAGATCGAAGTCATTCCCGG
340526	RTL5	NM_001024455.4	GCCCCGCAAGGAATTAACCT
340526	RTL5	NM_001024455.4	TGAGCTGATTCTCGAATGTG
340526	RTL5	NM_001024455.4	GACCTTCATAGCCGACCATG
6253	RTN2	NM_005619.5	CACAGCCCGGGAATTCTCAG
6253	RTN2	NM_005619.5	GGACCAATTAGAATTCACGG
6253	RTN2	NM_005619.5	CCCACTTCAGTAGAACCCGG
6253	RTN2	NM_005619.5	GATCGCGAGATTCGAACTCT
860	RUNX2	NM_001024630.4	GAATGCGCCCTAAATCACTG
860	RUNX2	NM_001024630.4	TGAAATGCGCCTAGGCACAT
860	RUNX2	NM_001024630.4	CTGGTCATAGGACCACGGCG
860	RUNX2	NM_001024630.4	CCCATCTGGTACCTCTCCGA
864	RUNX3	NM_004350.3	CCCCAGGATGCATTATCCCG
864	RUNX3	NM_004350.3	CACTGCGGCCCACGAAGCGA
864	RUNX3	NM_004350.3	TCGGTGGTAGGTCGCCACTT
864	RUNX3	NM_004350.3	CCGTGCCGTACCTTGGATTG
6281	S100A10	NM_002966.3	TAAAGGCTACTTAACAAAGG
6281	S100A10	NM_002966.3	CACTTACTTCCAAAAATCCA
6281	S100A10	NM_002966.3	ATCTCAAATGGAACACGCCA
6281	S100A10	NM_002966.3	GGAGGACCTGAGAGTACTCA
6282	S100A11	NM_005620.2	AGAACTAGCTGCCTTCACAA
6282	S100A11	NM_005620.2	CCAGCCCTACAGAGACTGAG
6282	S100A11	NM_005620.2	CTGCAGAACCAGAAGGACCC
6282	S100A11	NM_005620.2	GCTGTCTTCCAGAAGTATGC
148398	SAMD11	NM_001385641.1	TGAAGACGCTTATGTCCAAG
148398	SAMD11	NM_001385641.1	GCACGAAGCGAATCGCCTCA
148398	SAMD11	NM_001385641.1	TGCCTCTCTGGAATTCACAG
148398	SAMD11	NM_001385641.1	CTCTTCATGATACGGATGTG
54809	SAMD9	NM_017654.4	AAAGAGGAAGACTTCTATCG
54809	SAMD9	NM_017654.4	TCCATCCCTGAAATATGTGT
54809	SAMD9	NM_017654.4	TGTATGAATTCACGTACCAA
54809	SAMD9	NM_017654.4	GTATTACGGCAATACTGTCT
6303	SAT1	NM_002970.4	ACAATAACTTGCCAATCCAC
6303	SAT1	NM_002970.4	CCGACTGCAGTGACATACTG
6303	SAT1	NM_002970.4	TTCGTGATGAGTGATTATAG
6303	SAT1	NM_002970.4	AAAGAGCACTGGACTCCGGA
6304	SATB1	NM_002971.6	TATTCATAGATCTACTGACA
6304	SATB1	NM_002971.6	TAGGTGTTGATACGAGCCCA
6304	SATB1	NM_002971.6	ATGCTAAGTACCTGTGAAAG
6304	SATB1	NM_002971.6	CATTGAATATGATTGCAAGG
23314	SATB2	NM_001172509.2	GTGCATCTGTCACATAACTG
23314	SATB2	NM_001172509.2	AGTGGCATTCAACCGCACAC
23314	SATB2	NM_001172509.2	AACAGACCTCCCTATTAAGG
23314	SATB2	NM_001172509.2	GGAGCGAGATCGCATCTACC
222663	SCUBE3	NM_152753.4	GATGCACTTGTATGACCTCG
222663	SCUBE3	NM_152753.4	GAGTGCCGCTTAAACAACGG
222663	SCUBE3	NM_152753.4	GGATTCCACCTGGCACATGA
222663	SCUBE3	NM_152753.4	TTGATATGGCAGCCGCACCG
54549	SDK2	NM_001144952.2	CCAGGAGATCCGGTACCCTG
54549	SDK2	NM_001144952.2	GTTCTTAAACTGGTACCCCA
54549	SDK2	NM_001144952.2	CCACACACATCTCCGATGCG
54549	SDK2	NM_001144952.2	CCTTGTCATCCTGTCAACGG
6414	SELENOP	NM_005410.4	GTACAAACCTATCATATATG
6414	SELENOP	NM_005410.4	GATCCAATGCTAAACTCCAA
6414	SELENOP	NM_005410.4	GCTTACTGTGAAAAGAAATG
6414	SELENOP	NM_005410.4	TACATAAGGAGCTTTGGTCC
7869	SEMA3B	NM_001290060.2	ACGATGTCATCCAGTTTGCG
7869	SEMA3B	NM_001290060.2	TGGTAAAGTCTCGTCCCATG
7869	SEMA3B	NM_001290060.2	CTCACGGAGCTGATCGAAGT
7869	SEMA3B	NM_001290060.2	GACGTCATAGTGTCCGTCAG
347735	SERINC2	NM_178865.5	CTTCTACTTGCTGTCGATCG
347735	SERINC2	NM_178865.5	AGGAATGTAGAAGGCACCCA
347735	SERINC2	NM_178865.5	GGTGTAGAGGGTGATGACCG
347735	SERINC2	NM_178865.5	CCGCATGTGCTTCGCCACGG
5271	SERPINB8	NM_002640.4	ATTTGACAGAAAGTACACAA
5271	SERPINB8	NM_002640.4	ACAAGGACCAGCTTTGTCAG
5271	SERPINB8	NM_002640.4	AAAGACGGAGATATTCACCG
5271	SERPINB8	NM_002640.4	GAAGCATATAAATGACTGGG
5054	SERPINE1	NM_000602.5	AGGGTGAGAAAACCACGTTG
5054	SERPINE1	NM_000602.5	CAGACGCGATCTTCGTCCAG
5054	SERPINE1	NM_000602.5	GCTGAGTTCACCACGCCCGA
5054	SERPINE1	NM_000602.5	CAGCAGATTCAAGCAGCTAT
5270	SERPINE2	NM_001136528.2	AGGACCGACGCAATCCCATG
5270	SERPINE2	NM_001136528.2	AGGAACTAGGCTCCAACACG
5270	SERPINE2	NM_001136528.2	GTTGTACCATAAATCATTGG
5270	SERPINE2	NM_001136528.2	TGAAATACACTGCGTTGACG
143686	SESN3	NM_144665.4	AGCTGCTAGCACATCGACCT
143686	SESN3	NM_144665.4	TGAACGTACTAACTTTCTTG
143686	SESN3	NM_144665.4	GCACTATATTGCAATAATGG
143686	SESN3	NM_144665.4	GGATTCTCTAAGTGAGCTAG
26470	SEZ6L2	NM_001243332.2	GTCCGAATCATAGATCACGG
26470	SEZ6L2	NM_001243332.2	TGTAATAACAACATCTCCGA
26470	SEZ6L2	NM_001243332.2	AACAGCCGTCACCCCTAACG
26470	SEZ6L2	NM_001243332.2	CGGACCCTGAGTATCGCCCA
9467	SH3BP5	NM_004844.5	TTGCTTCAACCAGAACAGAG
9467	SH3BP5	NM_004844.5	CATGACTCATACCCTCTGAG
9467	SH3BP5	NM_004844.5	GCGCGCCCTACCTGGATCCG
9467	SH3BP5	NM_004844.5	AGACTCCAAGCCCTACTGGG
6461	SHB	NM_003028.3	TGGAGCCCTATGAGGCACAG
6461	SHB	NM_003028.3	GACACCCCTTACGAACCTGA
6461	SHB	NM_003028.3	AAAGGGATCTGAGTAGTCAT
6461	SHB	NM_003028.3	GGCTCGCTGCCCGACGACAG
126669	SHE	NM_001010846.3	TAGGGAGTGTCGTATAGCTG
126669	SHE	NM_001010846.3	CAAATTGCGCAAGAACTCGG
126669	SHE	NM_001010846.3	GGCTCGGCCCAGGAGCGTCG
126669	SHE	NM_001010846.3	GAGAGAGTCGGAGAGAACGA
57619	SHROOM3	NM_020859.4	ACAGTCTATGACACCCGGAG
57619	SHROOM3	NM_020859.4	GGCTCCGCCTTAGATAAGCA
57619	SHROOM3	NM_020859.4	CTGCTTAGCGGAGCAAACGG
57619	SHROOM3	NM_020859.4	CAAGCATAACTATACCCAGA
140885	SIRPA	NM_001040023.2	AGGACACGCTCTCTCCTACG
140885	SIRPA	NM_001040023.2	ACTTAAACTCCACGTCATCG
140885	SIRPA	NM_001040023.2	GGGCCCCACAGGGATCAGAG
140885	SIRPA	NM_001040023.2	CTCAACCGTTACAGAGAACA
6567	SLC16A2	NM_006517.5	AGCTGGAGTTCGAGTCCGAG
6567	SLC16A2	NM_006517.5	GAAGATCATACCCATCGCGA
6567	SLC16A2	NM_006517.5	AGATGCGGTAAGTGCGTTGG
6567	SLC16A2	NM_006517.5	TATCCCCCAGCATTCTGATG
220963	SLC16A9	NM_194298.3	CAAGCCAACTCCACTTGCCA
220963	SLC16A9	NM_194298.3	TGCAGGATCACGTTAGCCAA
220963	SLC16A9	NM_194298.3	TCTTACTCTTTGACATCGGA
220963	SLC16A9	NM_194298.3	GTCAAAATACTGGCACGTAA
7782	SLC30A4	NM_013309.6	TCTGGGTGTGAACGTAACCA
7782	SLC30A4	NM_013309.6	AACTGCAACTCCAACAGCTG
7782	SLC30A4	NM_013309.6	ACCTAAGCGATGAAATCCAA
7782	SLC30A4	NM_013309.6	GTCCAGTAAGGAATCATCGT
162394	SLFN5	NM_144975.4	ATATGTCTGTGCAATCAAGG
162394	SLFN5	NM_144975.4	TTCCTGAGAATCCATGACAT
162394	SLFN5	NM_144975.4	ACCCAAGCAAGACTATCACG
162394	SLFN5	NM_144975.4	GGCTACAATTATGAACGTCA
4088	SMAD3	NM_005902.4	AGAAGCGCTCCGAATTGGAG
4088	SMAD3	NM_005902.4	ATGAACCACAGCATGGACGC
4088	SMAD3	NM_005902.4	TGGCGTGGCACCAACACAGG
4088	SMAD3	NM_005902.4	CCCAGAGCAATATTCCAGGT
9627	SNCAIP	NM_005460.4	GCAGAGCCACATTTAACCAG
9627	SNCAIP	NM_005460.4	TTACATATTGCGGCGTCACA
9627	SNCAIP	NM_005460.4	GCGAAACCCGCTTCACTGGG
9627	SNCAIP	NM_005460.4	CCAGAATCTCATCCATGTCG
55084	SOBP	NM_018013.4	GCCAAAACCAAAATTACCCG
55084	SOBP	NM_018013.4	CCGGTAGGGGCACGATCACG
55084	SOBP	NM_018013.4	AAGCGCTATTCCCTGAGTAT
55084	SOBP	NM_018013.4	ATATCCCGCTAACAGATGCT
9021	SOCS3	NM_003955.5	ACCTACTGAACCCTCCTCCG
9021	SOCS3	NM_003955.5	TTGAGCACGCAGTCGAAGCG
9021	SOCS3	NM_003955.5	TACTGGAGCGCAGTGACCGG
9021	SOCS3	NM_003955.5	TCAGCGTCAAGACCCAGTCT
55553	SOX6	NM_001367873.1	TCACCACATAAGCCTGACGA
55553	SOX6	NM_001367873.1	TCCTGCCAAAACGGTCACTT
55553	SOX6	NM_001367873.1	ATGACTCGGACTGAACAAGA
55553	SOX6	NM_001367873.1	CCTGGAATAACATACAAACC
6678	SPARC	NM_003118.4	CTTCTCAAACTCGCCAATGG
6678	SPARC	NM_003118.4	AGCCAGTCCCGCATGCGCAG
6678	SPARC	NM_003118.4	CAAGGACACTCACATTTGCA
6678	SPARC	NM_003118.4	GGGAGCTAATCCTGTCCAGG
9901	SRGAP3	NM_014850.4	ATGACCACAATGACCACGCG
9901	SRGAP3	NM_014850.4	ATGCAGCTCTCGACTACAAG
9901	SRGAP3	NM_014850.4	AGCTGAGAGATAGGTCCGGA
9901	SRGAP3	NM_014850.4	ATCGACAGAGTCCGTCAAGT
8406	SRPX	NM_006307.5	TCTGCCAGTCAAACAAACGA
8406	SRPX	NM_006307.5	TGCTACTTGTAGATACCCCG
8406	SRPX	NM_006307.5	GTCCCTACAGTCAAACGCTG
8406	SRPX	NM_006307.5	TGGATTGACATACTCGGGCA
6482	ST3GAL1	NM_173344.3	TGGAGGACGACACCTACCGA
6482	ST3GAL1	NM_173344.3	CAAGACCATCGACTTGGAGT
6482	ST3GAL1	NM_173344.3	CCTGAACTACTCCCACACCA
6482	ST3GAL1	NM_173344.3	CCGACCTCTTCTCCAGCATA
6480	ST6GAL1	NM_173216.2	CTACCATGGATACATTCACA
6480	ST6GAL1	NM_173216.2	AGAGCATTAGGACCAAGGCT
6480	ST6GAL1	NM_173216.2	CAGTCTCAGAGGCCTAGCCA
6480	ST6GAL1	NM_173216.2	ATATCTGAGTGGTATACAGA
6776	STAT5A	NM_001288718.2	ACATTCTGTACAATGAACAG
6776	STAT5A	NM_001288718.2	AGAGGATCAAGCGTGCTGAC
6776	STAT5A	NM_001288718.2	GGGACTCACCGGCTCAGCAA
6776	STAT5A	NM_001288718.2	CATTGACTTGGACAATCCCC
340061	STING1	NM_198282.4	CATTACAACAACCTGCTACG
340061	STING1	NM_198282.4	GCTGGGACTGCTGTTAAACG
340061	STING1	NM_198282.4	GCAGGCACTCAGCAGAACCA
340061	STING1	NM_198282.4	CATATTACATCGGATATCTG
2040	STOM	NM_004099.6	GGATTCAGTGACAATTAGCG
2040	STOM	NM_004099.6	GCCACCAAAATCCATCCGCA
2040	STOM	NM_004099.6	ATTGCACACAACATGCAGGT
2040	STOM	NM_004099.6	ACGGGTTGCTGAGTCAGCGT
26032	SUSD5	NM_015551.2	GCAACACTGATGGTCCCTCG
26032	SUSD5	NM_015551.2	CATGGAGGATTCCCGGACAG
26032	SUSD5	NM_015551.2	AGGATGGTGTGTGGGAACGA
26032	SUSD5	NM_015551.2	CCCACAGCTGTTACATAGCA
6840	SVIL	NM_021738.3	AGAGAGCCAAATGACGATTG
6840	SVIL	NM_021738.3	CAAACCAACTGGTCACAACA
6840	SVIL	NM_021738.3	GGCATACATTGGAGCAACCG
6840	SVIL	NM_021738.3	CAGCGCTCCTAGCTACAGTG
161176	SYNE3	NM_152592.6	CTTCAGCCATCCGTAGCACG
161176	SYNE3	NM_152592.6	GTGTGGACGAGTTCCAACTG
161176	SYNE3	NM_152592.6	GCGATGACACTATCAGAGAG
161176	SYNE3	NM_152592.6	GCAGGTGGCAGGTTCCATGA
55296	TBC1D19	NM_018317.4	AAAGTACCTTTCGTGCCAGT
55296	TBC1D19	NM_018317.4	GGCTTAAATATAGGACAACT
55296	TBC1D19	NM_018317.4	ACTCAACACAGATGTATCCC
55296	TBC1D19	NM_018317.4	AATCTCAGGTCTCTGAAGAC
6925	TCF4	NM_001083962.2	GCTGATGGAGCATAGACCTG
6925	TCF4	NM_001083962.2	CGATGGAAAGTGGACATCGG
6925	TCF4	NM_001083962.2	GACATGGATATGGGCAACCC
6925	TCF4	NM_001083962.2	GTTCTCCGGAACCATGCAGT
255394	TCP11L2	NM_152772.3	TGGCCATGTCCATTTGCATG
255394	TCP11L2	NM_152772.3	CAAATGTTACAACCCTTGGA
255394	TCP11L2	NM_152772.3	TCTGATATCATTATCTCGCA
255394	TCP11L2	NM_152772.3	TTACTTGAAACTGTTACAGT
55714	TENM3	NM_001080477.4	TAGGCGATTTCAACTATGTG
55714	TENM3	NM_001080477.4	CTCAGAATTATCTACGCCAG
55714	TENM3	NM_001080477.4	CCGTTGCCACTACATAACAC
55714	TENM3	NM_001080477.4	GTGATCTGAGTGGATTCGTG
26136	TES	NM_015641.4	GGGCTGGCTATGATAAACTG
26136	TES	NM_015641.4	CAATACAGTTACCTATGAGT
26136	TES	NM_015641.4	CCATGAGTTGTCTCCCAGAG
26136	TES	NM_015641.4	AAACAAATGAACATTCCTGG
7045	TGFBI	NM_000358.3	CCACCCCGTTGGTTGCATGG
7045	TGFBI	NM_000358.3	GTGCTGAAGCCATCGTTGCG
7045	TGFBI	NM_000358.3	GTCCGTGTACAGCTGAGTGG
7045	TGFBI	NM_000358.3	CTGACTGATGAGCTGAAACA
7048	TGFBR2	NM_003242.6	ACAGTGATCACACTCCATGT
7048	TGFBR2	NM_003242.6	TATCATGTCGTTATTAACTG
7048	TGFBR2	NM_003242.6	GCAGAAGCTGAGTTCAACCT
7048	TGFBR2	NM_003242.6	AAAGCGACCTTTCCCCACCA
7057	THBS1	NM_003246.4	GTAGCTAGTACACTTCACGC
7057	THBS1	NM_003246.4	AGAAACTTACGCCAACAGCG
7057	THBS1	NM_003246.4	CCAGACTCCGCATCGCAAAG
7057	THBS1	NM_003246.4	GCCCCAACCTTCCCAACTCA
7070	THY1	NM_006288.5	CAGCCTAACGGCCTGCCTAG
7070	THY1	NM_006288.5	GTGGTGGAGTGCACACGTGT
7070	THY1	NM_006288.5	TAGTGAAGGCGGATAAGTAG
7070	THY1	NM_006288.5	AACTGCTGGTATTCTCATGG
7078	TIMP3	NM_000362.5	ATGATGGCAAGATGTACACG
7078	TIMP3	NM_000362.5	GTGTAGACCAGCGTGCCGAA
7078	TIMP3	NM_000362.5	CGTATGGATGTACTGCACAT
7078	TIMP3	NM_000362.5	CCAGGAGCGCTTACCGATGT
4071	TM4SF1	NM_014220.3	AAACTGTGGCAAACGATGTG
4071	TM4SF1	NM_014220.3	GCATCGGACATTCTCTGGTG
4071	TM4SF1	NM_014220.3	GGTGTAGTTCCACTGGCCGA
4071	TM4SF1	NM_014220.3	GTGGTCCTTCTGCTAAGCCA
57458	TMCC3	NM_020698.4	CCCTGAACATACGCCGAGGG
57458	TMCC3	NM_020698.4	GGCAGTTCGAGATTTCACGT
57458	TMCC3	NM_020698.4	TAACGGAAACCAGTCGTTTG
57458	TMCC3	NM_020698.4	GACTTATTGAAAACGAACAC
144110	TMEM86A	NM_153347.3	TGAGGGTGCTGACCCACGAT
144110	TMEM86A	NM_153347.3	GGCCGAGGCGTAGAACATGT
144110	TMEM86A	NM_153347.3	CCAGAGCACAAAATACACGC
144110	TMEM86A	NM_153347.3	AAGCCCCACAAAGATGCGGG
29767	TMOD2	NM_014548.4	GGAGGTGCTCGCGGTCAAAG
29767	TMOD2	NM_014548.4	ACCACCAAATCCCACAAATG
29767	TMOD2	NM_014548.4	GAAATACCTTAATGTTGTTG
29767	TMOD2	NM_014548.4	ATCATAGAGTTCGGTGTCAG
7114	TMSB4X	NM_021109.4	TCTGGTCACAGCGATTGAAC
7114	TMSB4X	NM_021109.4	CGGAGCTCACTTTCTTTGGA
7114	TMSB4X	NM_021109.4	TCACTTTCTTTGGAAGGCAG
7114	TMSB4X	NM_021109.4	GGGTCGGAGCTCACTTTCTT
3371	TNC	NM_002160.4	TTTGTGATGACGGCTACACA
3371	TNC	NM_002160.4	CCGTCACTTCTGTCACAACG
3371	TNC	NM_002160.4	CTGTTTCGAAGGCTACGCCG
3371	TNC	NM_002160.4	ATAGTGAAAAACAATACCCG
7128	TNFAIP3	NM_001270508.2	CCACTTGTTAACAGAGACCG
7128	TNFAIP3	NM_001270508.2	TGAGAGACTCCAGTTGCCAG
7128	TNFAIP3	NM_001270508.2	CTTGTGGCGCTGAAAACGAA
7128	TNFAIP3	NM_001270508.2	AGTTGTACTGAAGTCCACTT
7138	TNNT1	NM_003283.6	TCGATGTACATTTCGAGCAG
7138	TNNT1	NM_003283.6	AGCGTGGTAAGCGGCAGACG
7138	TNNT1	NM_003283.6	GGATCAAAGGAGGCACCACG
7138	TNNT1	NM_003283.6	ACAGCGCTTCAGAACTGAGA
7145	TNS1	NM_001387777.1	AAACACACGGAAAAGCCTCG
7145	TNS1	NM_001387777.1	GTAGAACAACGACATTGTGA
7145	TNS1	NM_001387777.1	CAGAAAGCGTGTGTTCCACG
7145	TNS1	NM_001387777.1	TGGCTACAAGACTCTCCAAG
94241	TP53INP1	NM_033285.4	ACAGCATAGACAGACATGCT
94241	TP53INP1	NM_033285.4	TGGATTAACCACTATCAAGG
94241	TP53INP1	NM_033285.4	TATGTAATTCATCAGTCCCA
94241	TP53INP1	NM_033285.4	GTTTGAGTCATGTCCAATGG
23321	TRIM2	NM_015271.5	AGAGGCGCGTTAAGTCCCCG
23321	TRIM2	NM_015271.5	TGGTGGTTAAGATCGTCCCG
23321	TRIM2	NM_015271.5	AGCCACTTACATTCCCATCG
23321	TRIM2	NM_015271.5	GGAACGGTACAAGAATCCCA
140691	TRIM69	NM_182985.5	CGGAACCAATCATTGCACAG
140691	TRIM69	NM_182985.5	GGAGCAATGTCTCTTAGCCA
140691	TRIM69	NM_182985.5	AAGAAGTTACCCTTACTCAA
140691	TRIM69	NM_182985.5	ACTGGATAGGACCTTTGTAC
7227	TRPS1	NM_014112.5	GACAGACAAGAGCTCGAGTG
7227	TRPS1	NM_014112.5	GAGTACATCTACGTCAGGGG
7227	TRPS1	NM_014112.5	CTCTCCAAGTCACATTGCGA
7227	TRPS1	NM_014112.5	CTCTAGACAAAATGGTACAG
10194	TSHZ1	NM_001308210.2	TAAAGATTTCCCGAAAACGG
10194	TSHZ1	NM_001308210.2	TTCCACCAGCGTGTCGTACG
10194	TSHZ1	NM_001308210.2	AGCAGCCCGACTCTCCCGCG
10194	TSHZ1	NM_001308210.2	GGCCCTGAGTGAGTCAGCCA
6302	TSPAN31	NM_005981.5	TGCGCTTTGCGCTCTCAACG
6302	TSPAN31	NM_005981.5	GGATGCTGGACACCAGACCC
6302	TSPAN31	NM_005981.5	GGAAGATGAAGACCAAACCA
6302	TSPAN31	NM_005981.5	CTTGTTGATACAGGGTTGTG
79739	TTLL7	NM_024686.6	GGAAAAACTACCAAGACTCG
79739	TTLL7	NM_024686.6	ACCAGGTCTACACATTCGAT
79739	TTLL7	NM_024686.6	AACATGAAAATCGACATATG
79739	TTLL7	NM_024686.6	GGAACAAAGGTATAATCCAG
10628	TXNIP	NM_006472.6	GCCGTTAGGATCCTGGCTTG
10628	TXNIP	NM_006472.6	CCTTTGAAGGATGTTCCCAG
10628	TXNIP	NM_006472.6	CAGAAGTTGTCATCAGTCAG
10628	TXNIP	NM_006472.6	GTAAGTGTGGCGGGCCACAA
7325	UBE2E2	NM_152653.4	GAGACAACATTTATGAATGG
7325	UBE2E2	NM_152653.4	GACAGTCCAAGCACTAGTGG
7325	UBE2E2	NM_152653.4	CTATCCGTTTAAACCCCCTA
7325	UBE2E2	NM_152653.4	AGTTCAGCCCAAGAAAAAGG
7328	UBE2H	NM_003344.4	TTAGGATAGGCCAATAACTG
7328	UBE2H	NM_003344.4	TAGCATCGAGAGTAAACATG
7328	UBE2H	NM_003344.4	GGGCAAGAGGCGGATGGACA
7328	UBE2H	NM_003344.4	AGTAGTAACATACCTATAGA
80328	ULBP2	NM_025217.4	TCTTCTCTGAGTCAAAGAGG
80328	ULBP2	NM_025217.4	GCTGGAGAATTACACACCCA
80328	ULBP2	NM_025217.4	AAAGCTGAAGGACACAGCAG
80328	ULBP2	NM_025217.4	AGTCACACCTGTCAGTCCCC
10090	UST	NM_005715.3	AAAGATCTTACCTTACTAGG
10090	UST	NM_005715.3	AGAATCTTGTCGGAGAAGCA
10090	UST	NM_005715.3	GAATGATGTAAAATAACCTG
10090	UST	NM_005715.3	CTCCTCTATCAGCTCAGCGG
79805	VASH2	NM_001301056.2	AGTAAATCCCCAGCACAACG
79805	VASH2	NM_001301056.2	GCCAAGGTGCACCCTAAGGG
79805	VASH2	NM_001301056.2	AGGAAAATGAGACCGCTGAG
79805	VASH2	NM_001301056.2	GGAAGCCGCTCTTGTTGACG
1462	VCAN	NM_004385.5	TGGGAAGAGAGACAAACTAG
1462	VCAN	NM_004385.5	GCCAACAAGACCACCCACTG
1462	VCAN	NM_004385.5	GAGTAGTCATCCATATCCCA
1462	VCAN	NM_004385.5	AATGACAAGTATGTCTTGAG
256764	WDR72	NM_182758.4	AAGACAAAATGGAGTAACGT
256764	WDR72	NM_182758.4	GAGGATGATAAAATGGCACC
256764	WDR72	NM_182758.4	AGAGTAATGAAGTGACACTT
256764	WDR72	NM_182758.4	AGCTGGTGAGCTCAAAGTAT
7456	WIPF1	NM_001375834.1	CAATCAAGTCCGCACAACCG
7456	WIPF1	NM_001375834.1	AAGGCACAGGAAACCTCCCT
7456	WIPF1	NM_001375834.1	TACCTTGAATAAGACAGAGC
7456	WIPF1	NM_001375834.1	TTGGCCGTGGATCTCAGCTT
55062	WIPI1	NM_017983.7	GAGCAGCTGGATCAAGTCCA
55062	WIPI1	NM_017983.7	TAGTCAGTCACACAAAACCA
55062	WIPI1	NM_017983.7	AGCTCTATGAGTTCCGGAGA
55062	WIPI1	NM_017983.7	AAGGCTCTTCTGGTCGACTA
7474	WNT5A	NM_003392.7	GAGGATGCGAGCACTCTCGT
7474	WNT5A	NM_003392.7	AGTATCAATTCCGACATCGA
7474	WNT5A	NM_003392.7	GCATGTGGTCCTGATACAAG
7474	WNT5A	NM_003392.7	AAAATATGGCCAAAGCCACT
388403	YPEL2	NM_001005404.4	CCTCGACATAGAGTTAATGT
388403	YPEL2	NM_001005404.4	AGTGAATGCAGCTGTAGGTC
388403	YPEL2	NM_001005404.4	CTTGCATTTCAGTCATTCCA
388403	YPEL2	NM_001005404.4	GGCAGGAGGGCAGATATGCC
83719	YPEL3	NM_031477.5	ACTTGGATGATTGTCACCGG
83719	YPEL3	NM_031477.5	TGTCCCCACAGGGTGAACGT
83719	YPEL3	NM_031477.5	GGGCTTTGAAATCCGCACCA
83719	YPEL3	NM_031477.5	CCTTGGAGATGAGGTCGTCG
51646	YPEL5	NM_016061.3	AGCTCACATCTCGAACCATG
51646	YPEL5	NM_016061.3	GTTTGCACAAGAAAACAGAC
51646	YPEL5	NM_016061.3	AGTGGCGCCTGTGAAACGAG
51646	YPEL5	NM_016061.3	AGTACAGTGAAGTTCAAGAT
140685	ZBTB46	NM_001369741.1	CTGAACGGCCACCCCGACGT
140685	ZBTB46	NM_001369741.1	GAGTCTCCGGAAGAATTGGC
140685	ZBTB46	NM_001369741.1	CACCAGCAGGAACGTCATCG
140685	ZBTB46	NM_001369741.1	CGTCCTGTGCGACGTCTGCG
79776	ZFHX4	NM_024721.5	GAAAAGCGCTCCATAAACCG
79776	ZFHX4	NM_024721.5	ATTCTCAGTTCAAACGCCCA
79776	ZFHX4	NM_024721.5	GGAGTAGGAACCATTACCTG
79776	ZFHX4	NM_024721.5	ATACAGCCAAAGCTCAACAT
22882	ZHX2	NM_014943.5	GCCATGCTTTAAGCGCTGGG
22882	ZHX2	NM_014943.5	CACCGATATCGGTGTCAAAG
22882	ZHX2	NM_014943.5	GCTGAGATCCTCTCGAGACT
22882	ZHX2	NM_014943.5	TACATTCTGCACACACGTAG
23090	ZNF423	NM_001379286.1	AAGCATTATTACCGTCAGAG
23090	ZNF423	NM_001379286.1	GCTGCCCCTATTGTTCCAAG
23090	ZNF423	NM_001379286.1	GCAGCTCTCGCACACATAGT
23090	ZNF423	NM_001379286.1	CTTCATGTGCGACTACTGCG
168544	ZNF467	NM_207336.3	GCACGAGGCCCCTACACCGG
168544	ZNF467	NM_207336.3	GCTTCTCGCATTCCGTGCAG
168544	ZNF467	NM_207336.3	GGAAGTAACGATAGATGCTG
168544	ZNF467	NM_207336.3	CAAAGGGGCGACCCTCGCTG
84436	ZNF528	NM_032423.3	GAATTAACTGATGGGTTATG
84436	ZNF528	NM_032423.3	AAAATAGCAAACGATCCAGA
84436	ZNF528	NM_032423.3	AACTGAGGAATTGTCACTGA
84436	ZNF528	NM_032423.3	TTGCAGATGCTCTAAAGACT
57507	ZNF608	NM_020747.3	GGGTATAGCGATTAGCTGCG
57507	ZNF608	NM_020747.3	GTGGAGGAACAAAACGTACG
57507	ZNF608	NM_020747.3	TGGGGACAGTCGATTAACAC
57507	ZNF608	NM_020747.3	CCAAGCGGGATAAGGATGCG
90874	ZNF697	NM_001080470.2	CCATGTCAGCTACACCGGAT
90874	ZNF697	NM_001080470.2	TCCCTGGGGAGTCGGCACCG
90874	ZNF697	NM_001080470.2	GCTCCAACCCACAGGACTCA
90874	ZNF697	NM_001080470.2	GGCTCAACAGATGCGAGCTG
643641	ZNF862	NM_001099220.3	GGTTAGTCAGAGGTTACACG
643641	ZNF862	NM_001099220.3	TTATACAGGACCATTCAAGG
643641	ZNF862	NM_001099220.3	GCGGATGTAAATCCCCACGC
643641	ZNF862	NM_001099220.3	TGTTCCGCAAGTTCGGACGA
57688	ZSWIM6	NM_020928.2	GCCAGAAACTGTTTGCAACG
57688	ZSWIM6	NM_020928.2	ATTCATCGAACAGGCCACAT
57688	ZSWIM6	NM_020928.2	GCATTGGAACGCTCTCCCGA
57688	ZSWIM6	NM_020928.2	AACCTCGATAACCAATCTGG
9716	AQR	NM_014691.3	CCCCTATTAGGAATAACATG
9716	AQR	NM_014691.3	ATGGCACTAAGTTTGACCGG
9716	AQR	NM_014691.3	ACGATTGCAAAAGAGTCTAG
9716	AQR	NM_014691.3	AGGTCCAAAAAACTTGACCA
51362	CDC40	NM_015891.3	GCGATTTAGTCAAGTGCATG
51362	CDC40	NM_015891.3	AAATGTATGACTATCAAGGC
51362	CDC40	NM_015891.3	TGGATGAAATCACAGCAAAG
51362	CDC40	NM_015891.3	TCCACCTTTAGGTCACAGTA
8666	EIF3G	NM_003755.5	CTTCAAAGGCTGTCGCAAGG
8666	EIF3G	NM_003755.5	TGACCCCCCCGGACCCAATG
8666	EIF3G	NM_003755.5	GACAGAGTACAAGATAGATG
8666	EIF3G	NM_003755.5	GACGTTCATCACCAGCAAAG
9775	EIF4A3	NM_014740.4	CCGCATCTTGGTGAAACGGT
9775	EIF4A3	NM_014740.4	TCCTTGAATAGGTCTCAGTC
9775	EIF4A3	NM_014740.4	TTACGGACAGCATGTTGTCG
9775	EIF4A3	NM_014740.4	GGAATTCGAGACCAGCGAGG
9129	PRPF3	NM_004698.4	GGCAGCAACACGACAAATCG
9129	PRPF3	NM_004698.4	TGGCTTTCAGAGTAGGCATG
9129	PRPF3	NM_004698.4	CAGGCATCCATACTTCGACT
9129	PRPF3	NM_004698.4	GGAATCTATACATTACCTGG
84950	PRPF38A	NM_032864.4	TCTTCCAGAGCACTAACTCG
84950	PRPF38A	NM_032864.4	GAATCTATGAGTCCAAGTAC
84950	PRPF38A	NM_032864.4	AAGAGCCAGAACCGAAATGG
84950	PRPF38A	NM_032864.4	ACTTGTAGTCGATAAAGCCA
10594	PRPF8	NM_006445.4	CCATGAGAATCTGACGCACG
10594	PRPF8	NM_006445.4	GGACGGGCCTTACATCACAG
10594	PRPF8	NM_006445.4	TTCCAGGTCGACACTCAAAG
10594	PRPF8	NM_006445.4	AAGCAATCTTGTACTCAGTG
6134	RPL10	NM_006013.5	ACTACTTACCAGGGACACCT
6134	RPL10	NM_006013.5	GACACCATGTGGCCACAAAG
6134	RPL10	NM_006013.5	GAATCCTGCCTTACCTTCAG
6134	RPL10	NM_006013.5	TCTTGTTGATGCGGATGACG
23521	RPL13A	NM_012423.4	GAAAGCCAGGTACTTCACTA
23521	RPL13A	NM_012423.4	CTGCCCCACAAAACCAAGCG
23521	RPL13A	NM_012423.4	CATCCCACCGCCCTACGACA
23521	RPL13A	NM_012423.4	CCTCCCTCTAGGCCGGAAGG
9045	RPL14	NM_001034996.3	GTTACCTGTGCGGAAACTTG
9045	RPL14	NM_001034996.3	AGAAGTATGTCCGACAAGCC
9045	RPL14	NM_001034996.3	ATGAGGTCCAAAGGAGACAT
9045	RPL14	NM_001034996.3	GTGTTCTAGGCTTTGGTCGA
6139	RPL17	NM_001035006.5	TTCTTTCAGGCCAAGCAATG
6139	RPL17	NM_001035006.5	GAATCTACATCTAAACCCTG
6139	RPL17	NM_001035006.5	GAGAATCTACATCTAAACCC
6139	RPL17	NM_001035006.5	TTTCTAGCATGCAAATCAAG
9349	RPL23	NM_000978.4	AATCCGGAATTTCGCACCAG
9349	RPL23	NM_000978.4	ATCAATTGTGCTGACAACAC
9349	RPL23	NM_000978.4	CAATTGATTACAGCTCCTAC
9349	RPL23	NM_000978.4	CCGTGAAGGGGATCAAGGGA
6155	RPL27	NM_000988.5	TGGCAGCTGTCACTTTGCGG
6155	RPL27	NM_000988.5	GGGATATCCACAGAGTACCT
6155	RPL27	NM_000988.5	ACGCAAAGCTGTCATCGTGA
6155	RPL27	NM_000988.5	ATGGCTGTAGGGGCGATCTG
6165	RPL35A	NM_000996.4	ATCAGCAACACAGTCACTCC
6165	RPL35A	NM_000996.4	AGCAACACAGTCACTCCTGG
6165	RPL35A	NM_000996.4	GCGGGGTCTCCGGAACCAAA
6165	RPL35A	NM_000996.4	GTGTCTTAGGCTGTGGTCCA
6129	RPL7	NM_000971.4	TTCAGCTTCGAAAGGCAAGG
6129	RPL7	NM_000971.4	TATCAATGGAGTGAGCCCAA
6129	RPL7	NM_000971.4	CGTTTGTCATCAGAATCAGA
6129	RPL7	NM_000971.4	AGTGAGCCCAAAGGTTCGAA
6181	RPLP2	NM_001004.4	GGACGACGACCGGCTCAACA
6181	RPLP2	NM_001004.4	ATTGAAGACGTCATTGCCCA
6181	RPLP2	NM_001004.4	GGACAGCGTGGGTATCGAGG
6181	RPLP2	NM_001004.4	AGCCCCACCAGCAGGTACAC
6205	RPS11	NM_001015.5	CCGATGTTCTTGTAGTACCG
6205	RPS11	NM_001015.5	GTAATGTGTCCATTCGAGGG
6205	RPS11	NM_001015.5	GGATGTAGTGCAGATAGTCT
6205	RPS11	NM_001015.5	GGGCTTCAAGACACCCAAGG
6194	RPS6	NM_001010.3	AGTGGTGGGAACGACAAACA
6194	RPS6	NM_001010.3	TAGCAGGCGGACACGGCCAT
6194	RPS6	NM_001010.3	TACTTTCTATGAGAAGCGTA
6194	RPS6	NM_001010.3	ATCAGTTCGTGGTTGCATTG
3921	RPSA	NM_002295.6	TTGGCAGGGAGCTCACTCAG
3921	RPSA	NM_002295.6	CATAAATCTCAAGAGGACCT
3921	RPSA	NM_002295.6	TCTATATCATAAATCTCAAG
3921	RPSA	NM_002295.6	ATCCTCCAGGAATACTGGCC
83443	SF3B5	NM_031287.3	TGTAGGAGCAGTACGAGTCG
83443	SF3B5	NM_031287.3	GCAGTCCAAGTACATCGGCA
83443	SF3B5	NM_031287.3	CCACGCCGACACCACCAAGT
83443	SF3B5	NM_031287.3	CAATGGCGAAGTAGTTGAGA
6421	SFPQ	NM_005066.3	AAACTTACACACAGCGATGT
6421	SFPQ	NM_005066.3	CTGGATGATACACCCATGAG
6421	SFPQ	NM_005066.3	CCGGGCCTAAGTACGCCTGG
6421	SFPQ	NM_005066.3	ATGATCGTGGAAGATCTACA
654780	LOC654780	NR_147175.1	CCAGCAACCACAGACAGACG
654780	LOC654780	NR_147175.1	GACTTGGTTGAATCAGCGAT
654780	LOC654780	NR_147175.1	GATGGGAAACAATGGCCATG
654780	LOC654780	NR_147175.1	GGATGACTTATTCAGCACAA
11017	SNRNP27	NM_006857.3	GTGCGTTTGCATTAGAACGT
11017	SNRNP27	NM_006857.3	CATCCCGGGAGAGAGAACGC
11017	SNRNP27	NM_006857.3	TTCGGTGCGGGGATCGCGAG
11017	SNRNP27	NM_006857.3	GATGTGGATCTATGTCGTCT
6637	SNRPG	NM_003096.4	TTAATAGTGAAATTAAATGG
6637	SNRPG	NM_003096.4	CATGTCCAAGGAATATTGCG
6637	SNRPG	NM_003096.4	CATTATTTATACTCGTTCCA
6637	SNRPG	NM_003096.4	AGTGGACAACAGAACAATAT
6428	SRSF3	NM_003017.5	TGGACCACTCCGAAGTGTGT
6428	SRSF3	NM_003017.5	CTCCTACGATAATCATCTCG
6428	SRSF3	NM_003017.5	ATGTGGCTGCCGTGTAAGAG
6428	SRSF3	NM_003017.5	GAAAAAAGAAGTAGAAATCG
7307	U2AF1	NM_006758.3	AAACAAACCTGGCTAAACGT
7307	U2AF1	NM_006758.3	TGATTGACTTGAATAACCGT
7307	U2AF1	NM_006758.3	GGTGGGGAACGTGTACGTCA
7307	U2AF1	NM_006758.3	GCTTCTCTGAAGTCCGTCAC
(NEG_CONTROL)			AAAGACGCGTAGGTTGTACC
(NEG_CONTROL)			AAAGATTGGACACCACGGAC
(NEG_CONTROL)			AAAGCACAGGAACGGACGTC
(NEG_CONTROL)			AAAGCTATTTATCGCGTCGT
(NEG_CONTROL)			AACATGATACCCCCAACGTA
(NEG_CONTROL)			AAGACTTAGTGAATCGCATA
(NEG_CONTROL)			AAGGCATCGGCAAATCTCCG
(NEG_CONTROL)			AATAACTTACTAAACGTCGT
(NEG_CONTROL)			AATAGGTTAACGGCCGCCCT
(NEG_CONTROL)			AATCCTAGGCGCGACGAATA
(NEG_CONTROL)			ACCAACCGTTAGTACGACGT
(NEG_CONTROL)			ACCCACTAGATCTCCGATCT
(NEG_CONTROL)			ACGAACGCGTCGATTCGACC
(NEG_CONTROL)			ACGGGCACCACCCTTACGGT
(NEG_CONTROL)			ACGTATCGTACGATGATCGC
(NEG_CONTROL)			ACGTGATTGTAGACCGAGCG
(NEG_CONTROL)			ACGTTTAACGCGCGATCGTT
(NEG_CONTROL)			ACTAATTCCAAGTCCGGTAC
(NEG_CONTROL)			ACTACCTATACGTACCGAAA
(NEG_CONTROL)			ACTATCGTACCGATCCGGAC
(NEG_CONTROL)			ACTATCTCCCGATGACGTTA
(NEG_CONTROL)			ACTTACGCACGACGTCGTTC
(NEG_CONTROL)			AGAAAAGCATGCGTACGCGT
(NEG_CONTROL)			AGAACGAATTGTGCGCTACT
(NEG_CONTROL)			AGATACGGTTATTTCGTTCG
(NEG_CONTROL)			AGATATATAACGGCAGGTCG
(NEG_CONTROL)			AGCACGTCCCAAACCGCGTG
(NEG_CONTROL)			AGCTATTTAGGCCGCGCGTG
(NEG_CONTROL)			AGGCGCTCGTATTACGTAGT
(NEG_CONTROL)			AGGGATCTCCAAGCCGAAAG
(NEG_CONTROL)			AGGTATTCACACGGCCGTCT
(NEG_CONTROL)			AGGTCAAGTGGCATCGACAA
(NEG_CONTROL)			AGTCATATATTGGTCGAAGT
(NEG_CONTROL)			AGTGAATGCTATACGCCCCA
(NEG_CONTROL)			AGTGCTTAAGTACCGATGTG
(NEG_CONTROL)			AGTTCGCAAGTGCTTCGAGT
(NEG_CONTROL)			ATAAACCGTGTAAACGAACA
(NEG_CONTROL)			ATACAGTCCTCGCCGACCAT
(NEG_CONTROL)			ATACCCTGTATAGGTCGCAT
(NEG_CONTROL)			ATATCATTGTCCATATCGCG
(NEG_CONTROL)			ATCATGCGTTGTTGCGATAG
(NEG_CONTROL)			ATGCCGCCACGACTAGTAGT
(NEG_CONTROL)			ATGGCTAGGTCACTCGACAA
(NEG_CONTROL)			ATGTAACATACGCGCGCTAG
(NEG_CONTROL)			ATGTAGGCGCGATACGAGCG
(NEG_CONTROL)			ATTATACCGCGCCGCGCAAT
(NEG_CONTROL)			ATTATTAGATTGCTTCGATG
(NEG_CONTROL)			ATTTACGGTTCGTTCGCGGC
(NEG_CONTROL)			ATTTCGATAACTTACGCGAG
(NEG_CONTROL)			CAATCCGGGAATACCGAACA
(NEG_CONTROL)			CACAGATATGACCGCGAAGG
(NEG_CONTROL)			CACAGGACTGCGAGCTACCG
(NEG_CONTROL)			CACATGTCGACGTACGCCCG
(NEG_CONTROL)			CACGCTACGTCGTCTAGAGC
(NEG_CONTROL)			CAGCCATCTGATCTCGACGA
(NEG_CONTROL)			CAGGAGAGTCGATACGGCCT
(NEG_CONTROL)			CATTATCGTCGCGCGTATCG
(NEG_CONTROL)			CCACCCCATCGCGCATGCGA
(NEG_CONTROL)			CCACGCGACCGTATTGTCGA
(NEG_CONTROL)			CCCCGATCTTACGTCGCGTA
(NEG_CONTROL)			CCCCTAAGCGAGCGCTATCG
(NEG_CONTROL)			CCCTGCGTCGACCGTAACGC
(NEG_CONTROL)			CCGCCACACCAGGTCGATCA
(NEG_CONTROL)			CCGCTGACGTCGACCGATAT
(NEG_CONTROL)			CCTCACACGGTAGACGTGTC
(NEG_CONTROL)			CCTCCTCGTAGCATCGTACA
(NEG_CONTROL)			CCTGGCACCTAACGGTTACG
(NEG_CONTROL)			CCTTATAGCGCGCGAACGGT
(NEG_CONTROL)			CGCACGTTGAAGCGTCGTCG
(NEG_CONTROL)			CGGTCGCCCAATGCGCGATC
(NEG_CONTROL)			CTCCCCAGTTCAAACGATTG
(NEG_CONTROL)			CTGACTGGATCGCGCGTATT
(NEG_CONTROL)			CTGCTAGCGCGCGCGAAAAT
(NEG_CONTROL)			CTTCTTCAATCCGGCGTCTG
(NEG_CONTROL)			GAAAACACTTTGTGCGCATA
(NEG_CONTROL)			GAAGACCATAACCGCGAGAA
(NEG_CONTROL)			GAAGTCCGCAGACGTCTAGA
(NEG_CONTROL)			GAATCGTAATAGCTCGGGAT
(NEG_CONTROL)			GAGGATGTTATACCCGGACT
(NEG_CONTROL)			GATAGGCAGCCTACTAACCT
(NEG_CONTROL)			GATGCCTAGGCTATTAACGC
(NEG_CONTROL)			GATGTATACGTAGCGCGCGG
(NEG_CONTROL)			GATGTTACCACGTAACCGTT
(NEG_CONTROL)			GCACCGAACGACGCGATTCT
(NEG_CONTROL)			GCAGAAAACGACCCCGTACG
(NEG_CONTROL)			GCCCGCACTCACCACGGTTA
(NEG_CONTROL)			GCGAAACAGTGCCCCGTCAT
(NEG_CONTROL)			GCTCTACGCGACGCCGTTAA
(NEG_CONTROL)			GCTGGCAGGACAATTCGCTA
(NEG_CONTROL)			GCTGGTTAGGATCGCAAGCA
(NEG_CONTROL)			GCTGGTTCGGTTAACCCCAT
(NEG_CONTROL)			GGAACAACGCGCCGTTGTAC
(NEG_CONTROL)			GGAAGTTTACCGCTCGTCCG
(NEG_CONTROL)			GGAGGTGCTACAAACGTGGT
(NEG_CONTROL)			GGCCGAACATCGCGCGATCG
(NEG_CONTROL)			GGCGTCGCGCGAATACGCAT
(NEG_CONTROL)			GGGTAGTTAGCGTCGACGCG
(NEG_CONTROL)			GGGTTCATCAATTCGCCCGT
(NEG_CONTROL)			GGTCACGCTAGACACGTCAC
(NEG_CONTROL)			GGTCCGACCCCAGACGAAGT
(NEG_CONTROL)			GGTGCAAAGCTACGACAACT
(NEG_CONTROL)			GGTTATCAATATCGCGCCGT
(NEG_CONTROL)			GTACGGACGATATCCGCGTA
(NEG_CONTROL)			GTAGGGCAATTCGCGTCGAC
(NEG_CONTROL)			GTCTCGATTGTTATCGCGAG
(NEG_CONTROL)			GTGTCTCGCGCGGTCGATAT
(NEG_CONTROL)			GTTTCTACATAAACCGCTCA
(NEG_CONTROL)			TAACATTAGTGGATCGGACG
(NEG_CONTROL)			TAAGTCTAGCTACACGCACC
(NEG_CONTROL)			TAATGCCCGTCGATCGACGT
(NEG_CONTROL)			TACAACAGCCTAATCTACGC
(NEG_CONTROL)			TACCGCGCGGATCAACGATA
(NEG_CONTROL)			TACCTCGCATCATCTAACGC
(NEG_CONTROL)			TACGATCACCGTTCGACGAT
(NEG_CONTROL)			TAGACAGATGCAGTCGACGT
(NEG_CONTROL)			TAGAGATTGAGGGTCGAGTT
(NEG_CONTROL)			TAGCGGTCGTCGCCGACTTA
(NEG_CONTROL)			TAGTGTAGTCTGCCCGCGGG
(NEG_CONTROL)			TATCTGACCACTAACGCGGT
(NEG_CONTROL)			TATGTACTACCTGTCGTCTT
(NEG_CONTROL)			TCAATAGTCCATGCGACGAC
(NEG_CONTROL)			TCACCCTATCTAGGTATACG
(NEG_CONTROL)			TCACGCGCTAGACGCCACCA
(NEG_CONTROL)			TCATAGTCGGGATCAACATG
(NEG_CONTROL)			TCATGGAGCACCTTCGACCC
(NEG_CONTROL)			TCCCCAGCGGTAGTTATCGA
(NEG_CONTROL)			TCCGGGCTACGACTCGTAAC
(NEG_CONTROL)			TCCTGGGCCGTGCGTATTCG
(NEG_CONTROL)			TCGTCCGCGACCCGATATCG
(NEG_CONTROL)			TCTTACATTCGGCGTTCGCA
(NEG_CONTROL)			TCTTATATTGACGGCGCGAC
(NEG_CONTROL)			TCTTATCGTAGCTACGCGCA
(NEG_CONTROL)			TCTTTACGTTGACGCGTTAC
(NEG_CONTROL)			TGCTATACGTGTCCTGTCGT
(NEG_CONTROL)			TGCTTTAACACACGTGACGG
(NEG_CONTROL)			TGGCGATAATCGGCGTCCGT
(NEG_CONTROL)			TGGGTAGCAAACCGTCATCG
(NEG_CONTROL)			TGTACGTGTACACGCGTACT
(NEG_CONTROL)			TGTCAATCTTTAGCGGCGTA
(NEG_CONTROL)			TTAACCACTACGATAGAGCC
(NEG_CONTROL)			TTAGTGTCGATCGCCGATCG
(NEG_CONTROL)			TTATTCGCGCGATACGATTC
(NEG_CONTROL)			TTCACGAGACTGCACTCGAG
(NEG_CONTROL)			TTCAGCCCGCCGCTGATCGG
(NEG_CONTROL)			TTGGAGTCGCGCGGCGTAAT
(NEG_CONTROL)			TTGGCCATTTCGGTACGTAT
(NEG_CONTROL)			TTGTCTCGATTGTTATCGCG
(NEG_CONTROL)			TTTCCATCGATAACTACCGC
(NEG_CONTROL)			TTTGGAATTATCATCGTCGT
(NEG_CONTROL)			TTTGGCAGTCTATTACGGTA
